# Shrinking in the dark: Parallel endosymbiont genome erosions are associated with repeated host transitions to an underground life

**DOI:** 10.1101/2023.09.11.557272

**Authors:** Perry G. Beasley-Hall, Yukihiro Kinjo, Harley A. Rose, James Walker, Charles S. P. Foster, Toby G. L. Kovacs, Thomas Bourguignon, Simon Y. W. Ho, Nathan Lo

**Affiliations:** School of Life and Environmental Sciences, University of Sydney, Sydney, New South Wales 2006, Australia; School of Biological Sciences, University of Adelaide, Adelaide, South Australia 5000, Australia; Okinawa Institute of Science & Technology Graduate University, 1919-1 Tancha, Onna-son, Okinawa 904-0495, Japan; Australian Government Department of Agriculture Water and Environment, Canberra 2601, Australia; University of New South Wales, Sydney, New South Wales 2052, Australia

**Keywords:** parallel evolution, *Blattabacterium*, gene loss, endosymbiosis, molecular evolution, subterranean habitats

## Abstract

Microbial symbioses have had profound impacts on the evolution of animals. Conversely, changes in host biology may impact the evolutionary trajectory of symbionts themselves. *Blattabacterium cuenoti* is present in almost all cockroach species and enables hosts to subsist on a nutrient-poor diet. To investigate if host biology has impacted *Blattabacterium* at the genomic level, we sequenced and analysed 25 genomes from Australian soil-burrowing cockroaches (Blaberidae: Panesthiinae) which have undergone at least seven independent subterranean transitions from above-ground, wood-feeding ancestors. We find at least three independent instances of genome erosion have occurred in *Blattabacterium* strains exclusive to Australian soil-burrowing cockroaches. Such shrinkages have involved the repeated inactivation of genes involved in amino acid biosynthesis and nitrogen recycling, the core role of Blattabacterium in the host-symbiont relationship. The most drastic of these erosions have occurred in hosts thought to have transitioned underground the earliest relative to other lineages. As *Blattabacterium* is unable to fulfil its core function in such host groups, our findings suggest soil-burrowing cockroaches must acquire these nutrients from novel sources. Our study represents one of the first cases, to our knowledge, of parallel host adaptations leading to concomitant parallelism in their mutualistic symbionts, further underscoring the intimate relationship between these two partners.

## Supplementary File S1 for "Shrinking in the dark: Parallel endosymbiont genome erosions are associated with repeated host transitions to an underground life"

### Sheet: HOG database
HOG name	Type	Relevant UniProt ID	Gene name(s)	Protein name(s)	Biological process	Cellular component	Molecular function
HOG1	Protein-coding	M4ZSL6	metBC	Cystathionine gamma-synthase/cystathionine (EC 2.5.1.48, EC 4.4.1.8)	transsulfuration [GO:0019346]	-	cystathionine beta-lyase activity [GO:0004121]; cystathionine gamma-synthase activity [GO:0003962]; cystathionine gamma-synthase activity (acts on O-phosphohomoserine) [GO:0102028]; pyridoxal phosphate binding [GO:0030170]
HOG10	Protein-coding	M5AD37	queE	7-carboxy-7-deazaguanine synthase (CDG synthase) (EC 4.3.99.3) (Queuosine biosynthesis protein QueE)	queuosine biosynthetic process [GO:0008616]	-	4 iron, 4 sulfur cluster binding [GO:0051539]; carbon-nitrogen lyase activity [GO:0016840]; magnesium ion binding [GO:0000287]; S-adenosyl-L-methionine binding [GO:1904047]
HOG100	Protein-coding	M4ZT36	dnaE	DNA-directed DNA polymerase (EC 2.7.7.7)	DNA replication [GO:0006260]	-	3'-5' exonuclease activity [GO:0008408]; DNA-directed DNA polymerase activity [GO:0003887]; nucleic acid binding [GO:0003676]
HOG101	Protein-coding	L7YEF1	argA, argG	Argininosuccinate synthase (EC 6.3.4.5) (Citrulline--aspartate ligase)	arginine biosynthetic process [GO:0006526]	-	argininosuccinate synthase activity [GO:0004055]; ATP binding [GO:0005524]
HOG102	Protein-coding	M5ADM7	argC	N-acetyl-gamma-glutamyl-phosphate reductase (AGPR) (EC 1.2.1.38) (N-acetyl-glutamate semialdehyde dehydrogenase) (NAGSA dehydrogenase)	arginine biosynthetic process [GO:0006526]	cytoplasm [GO:0005737]	N-acetyl-gamma-glutamyl-phosphate reductase activity [GO:0003942]; NAD binding [GO:0051287]
HOG103	Protein-coding	M4ZTH4	argD, dapC	Acetylornithine transaminase (EC 2.6.1.11)	-	-	N2-acetyl-L-ornithine:2-oxoglutarate 5-aminotransferase activity [GO:0003992]; pyridoxal phosphate binding [GO:0030170]
HOG104	Protein-coding	M4ZSK5	carA	Carbamoyl-phosphate synthase small chain (EC 6.3.5.5) (Carbamoyl-phosphate synthetase glutamine chain)	'de novo' pyrimidine nucleobase biosynthetic process [GO:0006207]; 'de novo' UMP biosynthetic process [GO:0044205]; arginine biosynthetic process [GO:0006526]; glutamine metabolic process [GO:0006541]	-	ATP binding [GO:0005524]; carbamoyl-phosphate synthase (glutamine-hydrolyzing) activity [GO:0004088]
HOG105	Protein-coding	M4ZT28	carB	Carbamoyl-phosphate synthase (glutamine-hydrolyzing) (EC 6.3.5.5) (Carbamoyl-phosphate synthetase ammonia chain)	nitrogen compound metabolic process [GO:0006807]	-	ATP binding [GO:0005524]; carbamoyl-phosphate synthase (glutamine-hydrolyzing) activity [GO:0004088]; metal ion binding [GO:0046872]
HOG106	Protein-coding	M4ZTR6	argF, argF'	N-succinylornithine carbamoyltransferase (EC 2.1.3.11) (N-succinyl-L-ornithine transcarbamylase) (SOTCase)	arginine biosynthetic process [GO:0006526]	-	amino acid binding [GO:0016597]; ornithine carbamoyltransferase activity [GO:0004585]
HOG107	Protein-coding	M5ADL3	argB	Acetylglutamate kinase (EC 2.7.2.8)	cellular amino acid biosynthetic process [GO:0008652]; phosphorylation [GO:0016310]	cytoplasm [GO:0005737]	acetylglutamate kinase activity [GO:0003991]
HOG108	Protein-coding	A0A224AIN6	argE, dapE	Bifunctional peptidase/acetylornithinedeacetylase	-	-	hydrolase activity [GO:0016787]
HOG109	Protein-coding	M4ZSJ9	trxA	Thioredoxin	-	-	protein-disulfide reductase activity [GO:0015035]
HOG11	Protein-coding	A0A224AK23	-	Anthranilate synthase, component ii	organic substance metabolic process [GO:0071704]	-	-
HOG110	tRNA	-	-	tRNA-Asp(gtc)	-	-	-
HOG111	Protein-coding	M4ZT11	-	3,4-dihydroxy-2-butanone 4-phosphate synthase (DHBP synthase) (EC 4.1.99.12)	riboflavin biosynthetic process [GO:0009231]	-	3,4-dihydroxy-2-butanone-4-phosphate synthase activity [GO:0008686]; metal ion binding [GO:0046872]
HOG112	Protein-coding	M5ADA4	-	YjgP/YjgQ family permease	-	integral component of membrane [GO:0016021]; plasma membrane [GO:0005886]	-
HOG113	Protein-coding	M5ADJ3	ftsK	Cell division protein	cell division [GO:0051301]	integral component of membrane [GO:0016021]; plasma membrane [GO:0005886]	ATP binding [GO:0005524]; DNA binding [GO:0003677]
HOG114	Protein-coding	D0JB00	-	Porin	-	-	-
HOG115	Protein-coding	L7YCX2	nadD	Probable nicotinate-nucleotide adenylyltransferase (EC 2.7.7.18) (Deamido-NAD(+) diphosphorylase) (Deamido-NAD(+) pyrophosphorylase) (Nicotinate mononucleotide adenylyltransferase) (NaMN adenylyltransferase)	NAD biosynthetic process [GO:0009435]	-	ATP binding [GO:0005524]; nicotinate-nucleotide adenylyltransferase activity [GO:0004515]
HOG116	Protein-coding	L7YCX2	nadD	Probable nicotinate-nucleotide adenylyltransferase (EC 2.7.7.18) (Deamido-NAD(+) diphosphorylase) (Deamido-NAD(+) pyrophosphorylase) (Nicotinate mononucleotide adenylyltransferase) (NaMN adenylyltransferase)	NAD biosynthetic process [GO:0009435]	-	ATP binding [GO:0005524]; nicotinate-nucleotide adenylyltransferase activity [GO:0004515]
HOG117	Protein-coding	M4ZSI1	-	DNA polymerase I (EC 2.7.7.7)	DNA replication, Okazaki fragment processing [GO:0033567]	-	5'-flap endonuclease activity [GO:0017108]; DNA binding [GO:0003677]; DNA-directed DNA polymerase activity [GO:0003887]
HOG118	Protein-coding	M4ZT04	metG	Methionine--tRNA ligase (EC 6.1.1.10) (Methionyl-tRNA synthetase) (MetRS)	methionyl-tRNA aminoacylation [GO:0006431]	cytoplasm [GO:0005737]	ATP binding [GO:0005524]; metal ion binding [GO:0046872]; methionine-tRNA ligase activity [GO:0004825]
HOG119	tRNA	-	-	tRNA-Ser(tga)	-	-	-
HOG12	Protein-coding	M4ZRX1	ureAB	Urease (EC 3.5.1.5)	urea catabolic process [GO:0043419]	urease complex [GO:0035550]	nickel cation binding [GO:0016151]; urease activity [GO:0009039]
HOG120	Protein-coding	M4ZTP4	lysA	Diaminopimelate decarboxylase (DAP decarboxylase) (DAPDC) (EC 4.1.1.20)	lysine biosynthetic process via diaminopimelate [GO:0009089]	-	diaminopimelate decarboxylase activity [GO:0008836]; pyridoxal phosphate binding [GO:0030170]
HOG121	Protein-coding	L7Y732	lon	Lon protease (EC 3.4.21.53) (ATP-dependent protease La)	cellular response to heat [GO:0034605]; protein quality control for misfolded or incompletely synthesized proteins [GO:0006515]	cytoplasm [GO:0005737]	ATP binding [GO:0005524]; ATP hydrolysis activity [GO:0016887]; ATP-dependent peptidase activity [GO:0004176]; sequence-specific DNA binding [GO:0043565]; serine-type endopeptidase activity [GO:0004252]
HOG122	Protein-coding	M4ZTF2	ligA	DNA ligase (EC 6.5.1.2) (Polydeoxyribonucleotide synthase [NAD(+)])	DNA repair [GO:0006281]; DNA replication [GO:0006260]	-	DNA ligase (NAD+) activity [GO:0003911]; metal ion binding [GO:0046872]
HOG123	Protein-coding	M4ZSH5	-	Methyltransferase small domain protein (EC 2.1.1.-)	-	-	nucleic acid binding [GO:0003676]; protein methyltransferase activity [GO:0008276]; S-adenosylmethionine-dependent methyltransferase activity [GO:0008757]
HOG124	Protein-coding	M4ZSZ6	mnmE, trmE	tRNA modification GTPase MnmE (EC 3.6.-.-)	tRNA modification [GO:0006400]	cytoplasm [GO:0005737]	GTP binding [GO:0005525]; GTPase activity [GO:0003924]; metal ion binding [GO:0046872]
HOG125	Protein-coding	M4ZTN7	gltX	Glutamate--tRNA ligase (EC 6.1.1.17) (Glutamyl-tRNA synthetase) (GluRS)	glutamyl-tRNA aminoacylation [GO:0006424]	cytoplasm [GO:0005737]; integral component of membrane [GO:0016021]	ATP binding [GO:0005524]; glutamate-tRNA ligase activity [GO:0004818]; tRNA binding [GO:0000049]; zinc ion binding [GO:0008270]
HOG126	Protein-coding	M5ADH9	rpsF	30S ribosomal protein S6	translation [GO:0006412]	ribonucleoprotein complex [GO:1990904]; ribosome [GO:0005840]	rRNA binding [GO:0019843]; structural constituent of ribosome [GO:0003735]
HOG127	Protein-coding	M4ZTE6	rpsR	30S ribosomal protein S18	translation [GO:0006412]	ribonucleoprotein complex [GO:1990904]; ribosome [GO:0005840]	rRNA binding [GO:0019843]; structural constituent of ribosome [GO:0003735]
HOG128	Protein-coding	M4ZSG8	rplI	50S ribosomal protein L9	translation [GO:0006412]	ribonucleoprotein complex [GO:1990904]; ribosome [GO:0005840]	rRNA binding [GO:0019843]; structural constituent of ribosome [GO:0003735]
HOG129	Protein-coding	M4ZSZ0	mntH	Divalent metal cation transporter MntH	-	integral component of membrane [GO:0016021]; plasma membrane [GO:0005886]	metal ion binding [GO:0046872]; metal ion transmembrane transporter activity [GO:0046873]; symporter activity [GO:0015293]
HOG13	Protein-coding	M4ZSM0	serS	Serine--tRNA ligase (EC 6.1.1.11) (Seryl-tRNA synthetase)	seryl-tRNA aminoacylation [GO:0006434]	-	ATP binding [GO:0005524]; serine-tRNA ligase activity [GO:0004828]
HOG130	Protein-coding	A0A224AK58	tyrB	Aminotransferase (EC 2.6.1.-)	biosynthetic process [GO:0009058]	-	pyridoxal phosphate binding [GO:0030170]; transaminase activity [GO:0008483]
HOG131	Protein-coding	M4ZTD8	tyrA	Prephenate dehydrogenase (EC 1.3.1.12)	tyrosine biosynthetic process [GO:0006571]	-	prephenate dehydrogenase (NAD+) activity [GO:0008977]; prephenate dehydrogenase (NADP+) activity [GO:0004665]
HOG132	Protein-coding	M4ZSG2	-	Bifunctional phospho-2-dehydro-3-deoxyheptonate (EC 2.5.1.54, EC 4.2.1.51, EC 5.4.99.5)	biosynthetic process [GO:0009058]; chorismate metabolic process [GO:0046417]	-	3-deoxy-7-phosphoheptulonate synthase activity [GO:0003849]; chorismate mutase activity [GO:0004106]; prephenate dehydratase activity [GO:0004664]
HOG133	Protein-coding	M4ZSY4	metK	S-adenosylmethionine synthase (AdoMet synthase) (EC 2.5.1.6) (MAT) (Methionine adenosyltransferase)	one-carbon metabolic process [GO:0006730]; S-adenosylmethionine biosynthetic process [GO:0006556]	cytoplasm [GO:0005737]	ATP binding [GO:0005524]; magnesium ion binding [GO:0000287]; methionine adenosyltransferase activity [GO:0004478]
HOG134	Protein-coding	M4ZTM5	fabI	Enoyl-[acyl-carrier-protein] reductase [NADH] (EC 1.3.1.9)	fatty acid biosynthetic process [GO:0006633]	-	enoyl-[acyl-carrier-protein] reductase (NADH) activity [GO:0004318]; enoyl-[acyl-carrier-protein] reductase activity [GO:0016631]
HOG135	Protein-coding	M5ADG6	rpe	Ribulose-phosphate 3-epimerase (EC 5.1.3.1)	pentose catabolic process [GO:0019323]; pentose-phosphate shunt [GO:0006098]	-	D-ribulose-phosphate 3-epimerase activity [GO:0004750]; metal ion binding [GO:0046872]
HOG136	Protein-coding	M4ZTD2	dnaG	DNA primase (EC 2.7.7.101)	-	DNA-directed RNA polymerase complex [GO:0000428]; primosome complex [GO:1990077]	DNA binding [GO:0003677]; DNA primase activity [GO:0003896]; zinc ion binding [GO:0008270]
HOG137	Protein-coding	M4ZSF3	ahpC	Alkyl hydroperoxide reductase subunit C	-	-	peroxiredoxin activity [GO:0051920]
HOG138	Protein-coding	M4ZSX8	miaB	MiaB family tRNA modification enzyme	tRNA modification [GO:0006400]	-	4 iron, 4 sulfur cluster binding [GO:0051539]; metal ion binding [GO:0046872]; methylthiotransferase activity [GO:0035596]
HOG139	Protein-coding	M5ADF9	lysS	Lysine--tRNA ligase (EC 6.1.1.6) (Lysyl-tRNA synthetase) (LysRS)	lysyl-tRNA aminoacylation [GO:0006430]	cytoplasm [GO:0005737]	ATP binding [GO:0005524]; lysine-tRNA ligase activity [GO:0004824]; magnesium ion binding [GO:0000287]; nucleic acid binding [GO:0003676]
HOG14	Protein-coding	-	-	hypothetical protein	-	-	-
HOG140	Protein-coding	M4ZTC7	codA	Cytosine deaminase	-	-	hydrolase activity [GO:0016787]
HOG141	Protein-coding	M4ZSE7	gidB, rsmG	Ribosomal RNA small subunit methyltransferase G (EC 2.1.1.-) (16S rRNA 7-methylguanosine methyltransferase) (16S rRNA m7G methyltransferase)	-	cytoplasm [GO:0005737]	rRNA (guanine-N7-)-methyltransferase activity [GO:0070043]
HOG142	Protein-coding	A0A6G7TMR5	aspC	Aminotransferase (EC 2.6.1.-)	biosynthetic process [GO:0009058]	-	pyridoxal phosphate binding [GO:0030170]; transaminase activity [GO:0008483]
HOG143	tRNA	-	-	tRNA-His(gtg)	-	-	-
HOG144	Protein-coding	M4ZTL3	mvaD	Diphosphomevalonate decarboxylase (EC 4.1.1.33)	isoprenoid biosynthetic process [GO:0008299]; phosphorylation [GO:0016310]	-	diphosphomevalonate decarboxylase activity [GO:0004163]; kinase activity [GO:0016301]
HOG145	Protein-coding	A0A2U9Q9W7	-	Dicarboxylate/amino acid:cation symporter	carboxylic acid transport [GO:0046942]	integral component of membrane [GO:0016021]	symporter activity [GO:0015293]
HOG146	tRNA	-	-	tRNA-Gln(ttg)	-	-	-
HOG147	Protein-coding	M4ZTC2	rpsP	30S ribosomal protein S16	translation [GO:0006412]	cytoplasm [GO:0005737]; ribonucleoprotein complex [GO:1990904]; ribosome [GO:0005840]	structural constituent of ribosome [GO:0003735]
HOG148	Protein-coding	M4ZSE0	truB	tRNA pseudouridine synthase B (EC 5.4.99.25) (tRNA pseudouridine(55) synthase) (Psi55 synthase) (tRNA pseudouridylate synthase) (tRNA-uridine isomerase)	tRNA pseudouridine synthesis [GO:0031119]	-	RNA binding [GO:0003723]; tRNA pseudouridine synthase activity [GO:0106029]
HOG149	Protein-coding	M4ZSW7	uppP	Undecaprenyl-diphosphatase (EC 3.6.1.27) (Bacitracin resistance protein) (Undecaprenyl pyrophosphate phosphatase)	cell wall organization [GO:0071555]; dephosphorylation [GO:0016311]; peptidoglycan biosynthetic process [GO:0009252]; regulation of cell shape [GO:0008360]; response to antibiotic [GO:0046677]	integral component of membrane [GO:0016021]; plasma membrane [GO:0005886]	undecaprenyl-diphosphatase activity [GO:0050380]
HOG15	Protein-coding	U3QAB1	ilvA	L-threonine dehydratase (EC 4.3.1.19) (Threonine deaminase)	isoleucine biosynthetic process [GO:0009097]	-	L-threonine ammonia-lyase activity [GO:0004794]
HOG150	Protein-coding	M4ZTK6	gyrB	DNA topoisomerase (ATP-hydrolyzing) (EC 5.6.2.2)	DNA topological change [GO:0006265]	chromosome [GO:0005694]	ATP binding [GO:0005524]; DNA binding [GO:0003677]; DNA topoisomerase type II (double strand cut, ATP-hydrolyzing) activity [GO:0003918]; metal ion binding [GO:0046872]
HOG151	Protein-coding	M5ADE6	argH	Argininosuccinate lyase (EC 4.3.2.1)	arginine biosynthetic process via ornithine [GO:0042450]	-	argininosuccinate lyase activity [GO:0004056]
HOG152	Protein-coding	M4ZTB6	trmD	tRNA (guanine-N(1)-)-methyltransferase (EC 2.1.1.228) (M1G-methyltransferase) (tRNA [GM37] methyltransferase)	-	cytoplasm [GO:0005737]	tRNA (guanine(37)-N(1))-methyltransferase activity [GO:0052906]
HOG153	Protein-coding	M4ZSD2	der	GTPase Der (GTP-binding protein EngA)	ribosome biogenesis [GO:0042254]	-	GTP binding [GO:0005525]
HOG154	Protein-coding	M4ZSW2	ruvA	Holliday junction ATP-dependent DNA helicase RuvA (EC 3.6.4.12)	DNA recombination [GO:0006310]; DNA repair [GO:0006281]; SOS response [GO:0009432]	Holliday junction helicase complex [GO:0009379]	ATP binding [GO:0005524]; ATP hydrolysis activity [GO:0016887]; DNA binding [GO:0003677]; four-way junction helicase activity [GO:0009378]
HOG155	Protein-coding	M4ZTK0	-	Phosphate transporter	phosphate ion transport [GO:0006817]	integral component of membrane [GO:0016021]	inorganic phosphate transmembrane transporter activity [GO:0005315]
HOG156	Protein-coding	M5ADE0	-	Acyl protein synthetase (EC 6.2.1.19)	bioluminescence [GO:0008218]	-	long-chain fatty acid luciferin component ligase activity [GO:0047474]
HOG157	Protein-coding	D0JB41	-	Colicin V production protein	toxin biosynthetic process [GO:0009403]	integral component of membrane [GO:0016021]	-
HOG158	Protein-coding	D0JB42	-	LAGLIDADG 2 domain-containing protein	-	-	-
HOG159	Protein-coding	M4ZSV4	pheS	Phenylalanine--tRNA ligase alpha subunit (EC 6.1.1.20) (Phenylalanyl-tRNA synthetase alpha subunit) (PheRS)	phenylalanyl-tRNA aminoacylation [GO:0006432]	cytoplasm [GO:0005737]	ATP binding [GO:0005524]; magnesium ion binding [GO:0000287]; phenylalanine-tRNA ligase activity [GO:0004826]; tRNA binding [GO:0000049]
HOG16	Protein-coding	A0A224AK47	ompA	OmpA/MotB domain-containing protein	ion transport [GO:0006811]	cell outer membrane [GO:0009279]; pore complex [GO:0046930]	calcium ion binding [GO:0005509]; porin activity [GO:0015288]
HOG160	Protein-coding	M4ZTJ4	trmH	tRNA/rRNA methyltransferase (EC 2.1.1.-)	RNA processing [GO:0006396]	cytoplasm [GO:0005737]	RNA binding [GO:0003723]; RNA methyltransferase activity [GO:0008173]
HOG161	Protein-coding	A0A6G7TMV2	-	YtxH domain-containing protein	-	integral component of membrane [GO:0016021]	-
HOG162	Protein-coding	M4ZSB8	murB	UDP-N-acetylenolpyruvoylglucosamine reductase (EC 1.3.1.98) (UDP-N-acetylmuramate dehydrogenase)	cell cycle [GO:0007049]; cell division [GO:0051301]; cell wall organization [GO:0071555]; peptidoglycan biosynthetic process [GO:0009252]; regulation of cell shape [GO:0008360]	cytoplasm [GO:0005737]	FAD binding [GO:0071949]; UDP-N-acetylmuramate dehydrogenase activity [GO:0008762]
HOG163	Protein-coding	M4ZSV0	-	Purine-nucleoside phosphorylase (EC 2.4.2.1) (Inosine-guanosine phosphorylase)	nucleoside metabolic process [GO:0009116]	-	purine-nucleoside phosphorylase activity [GO:0004731]
HOG164	Protein-coding	M4ZTI9	mrp	Iron-sulfur cluster carrier protein	iron-sulfur cluster assembly [GO:0016226]	-	ATP binding [GO:0005524]; ATP hydrolysis activity [GO:0016887]; ATP-dependent FeS chaperone activity [GO:0140663]; iron-sulfur cluster binding [GO:0051536]; metal ion binding [GO:0046872]
HOG165	Protein-coding	M5ADC2	acpT	4'-phosphopantetheinyl transferase superfamily (EC 2.7.8.-)	-	-	holo-[acyl-carrier-protein] synthase activity [GO:0008897]; magnesium ion binding [GO:0000287]
HOG166	Protein-coding	M4ZT99	pnuC	Nicotinamide mononucleotide transporter	-	integral component of membrane [GO:0016021]	nicotinamide riboside transmembrane transporter activity [GO:0034257]
HOG167	Protein-coding	M4ZSA9	hisS	Histidine--tRNA ligase (EC 6.1.1.21) (Histidyl-tRNA synthetase)	histidyl-tRNA aminoacylation [GO:0006427]	cytoplasm [GO:0005737]	ATP binding [GO:0005524]; histidine-tRNA ligase activity [GO:0004821]
HOG168	Protein-coding	M4ZSU4	ftsZ	Cell division protein FtsZ	division septum assembly [GO:0000917]; FtsZ-dependent cytokinesis [GO:0043093]; protein polymerization [GO:0051258]	cell division site [GO:0032153]; cytoplasm [GO:0005737]	GTP binding [GO:0005525]; GTPase activity [GO:0003924]
HOG169	Protein-coding	M4ZTI4	ftsA	Cell division protein FtsA	FtsZ-dependent cytokinesis [GO:0043093]	cell division site [GO:0032153]; cytoplasmic side of plasma membrane [GO:0009898]	-
HOG17	Protein-coding	M4ZSU0	-	Transmembrane HD family protein	-	integral component of membrane [GO:0016021]	-
HOG170	Protein-coding	M5ADB7	ftsQ	Cell division protein FtsQ	cell division [GO:0051301]	integral component of membrane [GO:0016021]	-
HOG171	Protein-coding	M4ZT92	murC	UDP-N-acetylmuramate--L-alanine ligase (EC 6.3.2.8)	cell cycle [GO:0007049]; cell division [GO:0051301]; cell wall organization [GO:0071555]; peptidoglycan biosynthetic process [GO:0009252]; regulation of cell shape [GO:0008360]	cytoplasm [GO:0005737]	ATP binding [GO:0005524]; UDP-N-acetylmuramate-L-alanine ligase activity [GO:0008763]
HOG172	Protein-coding	I3QGG3	murG	UDP-N-acetylglucosamine--N-acetylmuramyl-(pentapeptide) pyrophosphoryl-undecaprenol N-acetylglucosamine transferase (EC 2.4.1.227) (Undecaprenyl-PP-MurNAc-pentapeptide-UDPGlcNAc GlcNAc transferase)	carbohydrate metabolic process [GO:0005975]; cell cycle [GO:0007049]; cell division [GO:0051301]; cell wall organization [GO:0071555]; lipid glycosylation [GO:0030259]; peptidoglycan biosynthetic process [GO:0009252]; regulation of cell shape [GO:0008360]	plasma membrane [GO:0005886]	UDP-N-acetyl-D-glucosamine:N-acetylmuramoyl-L-alanyl-D-glutamyl-meso-2,6-diaminopimelyl-D-alanyl-D-alanine-diphosphoundecaprenol 4-beta-N-acetylglucosaminlytransferase activity [GO:0051991]; undecaprenyldiphospho-muramoylpentapeptide beta-N-acetylglucosaminyltransferase activity [GO:0050511]
HOG173	Protein-coding	M4ZSR8	rodA	Rod-shape determining protein RodA	cell division [GO:0051301]; regulation of cell shape [GO:0008360]	integral component of membrane [GO:0016021]	-
HOG174	Protein-coding	L7YBG8	murD	UDP-N-acetylmuramoylalanine--D-glutamate ligase (EC 6.3.2.9) (D-glutamic acid-adding enzyme) (UDP-N-acetylmuramoyl-L-alanyl-D-glutamate synthetase)	cell cycle [GO:0007049]; cell division [GO:0051301]; cell wall organization [GO:0071555]; peptidoglycan biosynthetic process [GO:0009252]; regulation of cell shape [GO:0008360]	cytoplasm [GO:0005737]	ATP binding [GO:0005524]; UDP-N-acetylmuramoylalanine-D-glutamate ligase activity [GO:0008764]
HOG175	Protein-coding	L7YBG8	murD	UDP-N-acetylmuramoylalanine--D-glutamate ligase (EC 6.3.2.9) (D-glutamic acid-adding enzyme) (UDP-N-acetylmuramoyl-L-alanyl-D-glutamate synthetase)	cell cycle [GO:0007049]; cell division [GO:0051301]; cell wall organization [GO:0071555]; peptidoglycan biosynthetic process [GO:0009252]; regulation of cell shape [GO:0008360]	cytoplasm [GO:0005737]	ATP binding [GO:0005524]; UDP-N-acetylmuramoylalanine-D-glutamate ligase activity [GO:0008764]
HOG176	Protein-coding	M4ZTH7	mraY	Phospho-N-acetylmuramoyl-pentapeptide-transferase (EC 2.7.8.13) (UDP-MurNAc-pentapeptide phosphotransferase)	cell cycle [GO:0007049]; cell division [GO:0051301]; cell wall organization [GO:0071555]; peptidoglycan biosynthetic process [GO:0009252]; regulation of cell shape [GO:0008360]	integral component of membrane [GO:0016021]; plasma membrane [GO:0005886]	metal ion binding [GO:0046872]; phospho-N-acetylmuramoyl-pentapeptide-transferase activity [GO:0008963]; UDP-N-acetylmuramoyl-L-alanyl-D-glutamyl-meso-2,6-diaminopimelyl-D-alanyl-D-alanine:undecaprenyl-phosphate transferase activity [GO:0051992]
HOG177	Protein-coding	M5ADB0	murE	UDP-N-acetylmuramoyl-L-alanyl-D-glutamate--2,6-diaminopimelate ligase (EC 6.3.2.13) (Meso-A2pm-adding enzyme) (Meso-diaminopimelate-adding enzyme) (UDP-MurNAc-L-Ala-D-Glu:meso-diaminopimelate ligase) (UDP-MurNAc-tripeptide synthetase) (UDP-N-acetylmuramyl-tripeptide synthetase)	cell cycle [GO:0007049]; cell division [GO:0051301]; cell wall organization [GO:0071555]; peptidoglycan biosynthetic process [GO:0009252]; regulation of cell shape [GO:0008360]	cytoplasm [GO:0005737]	ATP binding [GO:0005524]; magnesium ion binding [GO:0000287]; UDP-N-acetylmuramoylalanyl-D-glutamate-2,6-diaminopimelate ligase activity [GO:0008765]
HOG178	Protein-coding	M4ZT87	ftsI	Penicillin-binding protein	-	integral component of membrane [GO:0016021]	penicillin binding [GO:0008658]
HOG179	Protein-coding	D0JB63	-	S-adenosyl-methyltransferase	-	integral component of membrane [GO:0016021]	-
HOG18	Protein-coding	D0J8N6	metB	Cystathionine gamma-synthase	transsulfuration [GO:0019346]	-	catalytic activity [GO:0003824]; pyridoxal phosphate binding [GO:0030170]
HOG180	Protein-coding	M4ZST1	mraW, rsmH	Ribosomal RNA small subunit methyltransferase H (EC 2.1.1.199) (16S rRNA m(4)C1402 methyltransferase) (rRNA (cytosine-N(4)-)-methyltransferase RsmH)	rRNA base methylation [GO:0070475]	cytoplasm [GO:0005737]	rRNA (cytosine-N4-)-methyltransferase activity [GO:0071424]
HOG181	Protein-coding	M4ZTH1	tgt	Queuine tRNA-ribosyltransferase (EC 2.4.2.29) (Guanine insertion enzyme) (tRNA-guanine transglycosylase)	queuosine biosynthetic process [GO:0008616]; tRNA-guanine transglycosylation [GO:0101030]	-	queuine tRNA-ribosyltransferase activity [GO:0008479]
HOG182	Protein-coding	M5ADA4	-	YjgP/YjgQ family permease	-	integral component of membrane [GO:0016021]; plasma membrane [GO:0005886]	-
HOG183	Protein-coding	A0A6G7TMD0	-	Do family serine endopeptidase	proteolysis [GO:0006508]	integral component of membrane [GO:0016021]	aminopeptidase activity [GO:0004177]; serine-type endopeptidase activity [GO:0004252]
HOG184	Protein-coding	M4ZS89	dapF	Diaminopimelate epimerase (DAP epimerase) (EC 5.1.1.7) (PLP-independent amino acid racemase)	lysine biosynthetic process via diaminopimelate [GO:0009089]	cytoplasm [GO:0005737]	diaminopimelate epimerase activity [GO:0008837]
HOG185	Protein-coding	M4ZSS5	-	Peptidase M42 family protein	proteolysis [GO:0006508]	-	aminopeptidase activity [GO:0004177]; metal ion binding [GO:0046872]
HOG186	Protein-coding	M4ZTG7	-	GTP-binding protein	-	-	ATP binding [GO:0005524]; ATP hydrolysis activity [GO:0016887]; GTP binding [GO:0005525]
HOG187	Protein-coding	M5AD97	tatC	Sec-independent protein translocase protein TatC	protein transport by the Tat complex [GO:0043953]	integral component of plasma membrane [GO:0005887]; TAT protein transport complex [GO:0033281]	protein transmembrane transporter activity [GO:0008320]
HOG188	Protein-coding	A0A224AK47	ompA	OmpA/MotB domain-containing protein	ion transport [GO:0006811]	cell outer membrane [GO:0009279]; pore complex [GO:0046930]	calcium ion binding [GO:0005509]; porin activity [GO:0015288]
HOG189	Protein-coding	M4ZS85	smpB	SsrA-binding protein (Small protein B)	trans-translation [GO:0070929]	cytoplasm [GO:0005737]	RNA binding [GO:0003723]
HOG19	Protein-coding	M4ZRK6	-	Endoribonuclease, L-PSP family (translation)	-	-	-
HOG190	Protein-coding	A0A224ABC9	tktA	Transketolase	-	-	-
HOG191	Protein-coding	M4ZTG2	dxs	DXP synthase	-	-	catalytic activity [GO:0003824]
HOG192	Protein-coding	-	-	hypothetical protein	-	-	-
HOG193	Protein-coding	M4ZT66	aroA	3-phosphoshikimate 1-carboxyvinyltransferase (EC 2.5.1.19) (5-enolpyruvylshikimate-3-phosphate synthase)	aromatic amino acid family biosynthetic process [GO:0009073]; cellular amino acid biosynthetic process [GO:0008652]; chorismate biosynthetic process [GO:0009423]	-	3-phosphoshikimate 1-carboxyvinyltransferase activity [GO:0003866]
HOG194	Protein-coding	-	-	hypothetical protein	-	-	-
HOG195	tRNA	-	-	tRNA-Glu(ttc)	-	-	-
HOG196	Protein-coding	M4ZSR2	rpsT	30S ribosomal protein S20	translation [GO:0006412]	ribonucleoprotein complex [GO:1990904]; ribosome [GO:0005840]	rRNA binding [GO:0019843]; structural constituent of ribosome [GO:0003735]
HOG197	Protein-coding	M4ZTF6	murI	Glutamate racemase (EC 5.1.1.3)	cell wall organization [GO:0071555]; peptidoglycan biosynthetic process [GO:0009252]; regulation of cell shape [GO:0008360]	-	glutamate racemase activity [GO:0008881]
HOG198	Protein-coding	A0A224AK24	maeB	Bifunctional malate dehydrogenase(Oxaloacetate-decarboxylating) (NADP+)/phosphateacetyltransferase	malate metabolic process [GO:0006108]	-	acyltransferase activity [GO:0016746]; malate dehydrogenase (decarboxylating) (NAD+) activity [GO:0004471]; metal ion binding [GO:0046872]; NAD binding [GO:0051287]
HOG199	Protein-coding	M4ZT59	ccoH	Cytochrome cbb3 oxidase maturation protein CcoH	-	integral component of membrane [GO:0016021]	-
HOG2	Protein-coding	M4ZSF4	ureC	Urease subunit alpha (EC 3.5.1.5) (Urea amidohydrolase subunit alpha)	urea catabolic process [GO:0043419]	cytoplasm [GO:0005737]	nickel cation binding [GO:0016151]; urease activity [GO:0009039]
HOG20	Protein-coding	M4ZTM1	dnaN	DNA polymerase III subunit beta	DNA replication [GO:0006260]	cytoplasm [GO:0005737]; DNA polymerase III complex [GO:0009360]	3'-5' exonuclease activity [GO:0008408]; DNA binding [GO:0003677]; DNA-directed DNA polymerase activity [GO:0003887]
HOG200	Protein-coding	M4ZS79	ccoP	Cbb3-type cytochrome c oxidase ccoP subunit III (EC 1.9.3.1)	-	integral component of membrane [GO:0016021]	electron transfer activity [GO:0009055]; heme binding [GO:0020037]; metal ion binding [GO:0046872]
HOG201	Protein-coding	L7YBJ1	-	Cbb3-type cytochrome oxidase component FixQ	-	integral component of membrane [GO:0016021]	-
HOG202	Protein-coding	M4ZTE9	ccoNO	Cbb3-type cytochrome c oxidase subunit I + II (EC 1.9.3.1)	aerobic respiration [GO:0009060]	integral component of membrane [GO:0016021]; plasma membrane respiratory chain complex IV [GO:0045278]	cytochrome-c oxidase activity [GO:0004129]; heme binding [GO:0020037]; metal ion binding [GO:0046872]
HOG203	Protein-coding	M5AD75	ccoS	Cytochrome cbb3 oxidase maturation protein CcoS (EC 1.9.3.1)	-	integral component of membrane [GO:0016021]	oxidoreductase activity [GO:0016491]
HOG204	Protein-coding	M4ZT52	-	E1-E2 family cation transport ATPase (EC 3.6.3.-)	-	integral component of membrane [GO:0016021]	ATP binding [GO:0005524]; ATP hydrolysis activity [GO:0016887]; metal ion binding [GO:0046872]
HOG205	Protein-coding	M4ZS73	gcvH	Glycine cleavage system H protein (EC 1.4.4.2)	glycine decarboxylation via glycine cleavage system [GO:0019464]	glycine cleavage complex [GO:0005960]	glycine dehydrogenase (decarboxylating) activity [GO:0004375]
HOG206	Protein-coding	M4ZSQ0	-	Mannosyl-glycoprotein (EC 3.5.1.28)	-	-	amidase activity [GO:0004040]; N-acetylmuramoyl-L-alanine amidase activity [GO:0008745]
HOG207	Protein-coding	A0A6G7TMV8	-	Putative porin	-	-	-
HOG208	Protein-coding	A0A224AK14	trpE	Anthranilate synthase component I	cellular biosynthetic process [GO:0044249]
HOG209	Protein-coding	M4ZS61	-	Pyridoxal phosphate homeostasis protein (PLP homeostasis protein)	-	-	pyridoxal phosphate binding [GO:0030170]
HOG21	Protein-coding	M4ZTT6	rpiB	Ribose 5-phosphate isomerase B (EC 5.3.1.6)	carbohydrate metabolic process [GO:0005975]	-	ribose-5-phosphate isomerase activity [GO:0004751]
HOG210	Protein-coding	M4ZSN8	serC	Phosphoserine aminotransferase (EC 2.6.1.52) (Phosphohydroxythreonine aminotransferase) (PSAT)	L-serine biosynthetic process [GO:0006564]; pyridoxine biosynthetic process [GO:0008615]	cytoplasm [GO:0005737]	O-phospho-L-serine:2-oxoglutarate aminotransferase activity [GO:0004648]; pyridoxal phosphate binding [GO:0030170]
HOG211	Protein-coding	M4ZTD4	tilS	tRNA(Ile)-lysidine synthase (EC 6.3.4.19) (tRNA(Ile)-2-lysyl-cytidine synthase) (tRNA(Ile)-lysidine synthetase)	tRNA modification [GO:0006400]	cytoplasm [GO:0005737]	ATP binding [GO:0005524]; ligase activity, forming carbon-nitrogen bonds [GO:0016879]
HOG212	Protein-coding	M5AD53	aroK	Shikimate kinase (SK) (EC 2.7.1.71)	aromatic amino acid family biosynthetic process [GO:0009073]; cellular amino acid biosynthetic process [GO:0008652]; chorismate biosynthetic process [GO:0009423]; phosphorylation [GO:0016310]	cytoplasm [GO:0005737]	ATP binding [GO:0005524]; magnesium ion binding [GO:0000287]; shikimate kinase activity [GO:0004765]
HOG213	tRNA	-	-	tRNA-Lys(ttt)	-	-	-
HOG214	Protein-coding	M4ZT32	xthA	Exodeoxyribonuclease III	DNA repair [GO:0006281]	-	DNA binding [GO:0003677]; endonuclease activity [GO:0004519]; exodeoxyribonuclease III activity [GO:0008853]
HOG215	Protein-coding	M4ZS55	hisG	ATP phosphoribosyltransferase (ATP-PRT) (ATP-PRTase) (EC 2.4.2.17)	histidine biosynthetic process [GO:0000105]	cytoplasm [GO:0005737]	ATP binding [GO:0005524]; ATP phosphoribosyltransferase activity [GO:0003879]; magnesium ion binding [GO:0000287]
HOG216	Protein-coding	M4ZSN2	hisD	Histidinol dehydrogenase (HDH) (EC 1.1.1.23)	histidine biosynthetic process [GO:0000105]	-	histidinol dehydrogenase activity [GO:0004399]; NAD binding [GO:0051287]; zinc ion binding [GO:0008270]
HOG217	Protein-coding	M4ZTC9	hisC	Histidinol-phosphate aminotransferase (EC 2.6.1.9) (Imidazole acetol-phosphate transaminase)	histidine biosynthetic process [GO:0000105]	-	histidinol-phosphate transaminase activity [GO:0004400]; pyridoxal phosphate binding [GO:0030170]
HOG218	Protein-coding	M5AD44	hisB	Imidazoleglycerol-phosphate dehydratase (IGPD) (EC 4.2.1.19)	histidine biosynthetic process [GO:0000105]	cytoplasm [GO:0005737]	histidinol-phosphatase activity [GO:0004401]; imidazoleglycerol-phosphate dehydratase activity [GO:0004424]
HOG219	Protein-coding	M4ZT27	hisH	Imidazole glycerol phosphate synthase subunit HisH (EC 4.3.2.10) (IGP synthase glutaminase subunit) (EC 3.5.1.2) (IGP synthase subunit HisH) (ImGP synthase subunit HisH) (IGPS subunit HisH)	glutamine metabolic process [GO:0006541]; histidine biosynthetic process [GO:0000105]	cytoplasm [GO:0005737]	glutaminase activity [GO:0004359]; imidazoleglycerol-phosphate synthase activity [GO:0000107]; lyase activity [GO:0016829]
HOG22	Protein-coding	M4ZT01	lepB	Signal peptidase I (EC 3.4.21.89)	signal peptide processing [GO:0006465]	integral component of membrane [GO:0016021]	serine-type endopeptidase activity [GO:0004252]
HOG220	Protein-coding	M4ZS50	hisA	1-(5-phosphoribosyl)-5-[(5-phosphoribosylamino)methylideneamino] imidazole-4-carboxamide isomerase (EC 5.3.1.16) (Phosphoribosylformimino-5-aminoimidazole carboxamide ribotide isomerase)	histidine biosynthetic process [GO:0000105]	cytoplasm [GO:0005737]	1-(5-phosphoribosyl)-5-[(5-phosphoribosylamino)methylideneamino]imidazole-4-carboxamide isomerase activity [GO:0003949]
HOG221	Protein-coding	M4ZSM5	hisF	Imidazole glycerol phosphate synthase subunit HisF (EC 4.3.2.10) (IGP synthase cyclase subunit) (IGP synthase subunit HisF) (ImGP synthase subunit HisF) (IGPS subunit HisF)	histidine biosynthetic process [GO:0000105]	cytoplasm [GO:0005737]	imidazoleglycerol-phosphate synthase activity [GO:0000107]; lyase activity [GO:0016829]
HOG222	Protein-coding	M4ZTC3	hisI, hisIE	Histidine biosynthesis bifunctional protein HisIE [Includes: Phosphoribosyl-AMP cyclohydrolase (PRA-CH) (EC 3.5.4.19); Phosphoribosyl-ATP pyrophosphatase (PRA-PH) (EC 3.6.1.31)]	histidine biosynthetic process [GO:0000105]	cytoplasm [GO:0005737]	ATP binding [GO:0005524]; phosphoribosyl-AMP cyclohydrolase activity [GO:0004635]; phosphoribosyl-ATP diphosphatase activity [GO:0004636]
HOG223	Protein-coding	M5AD37	queE	7-carboxy-7-deazaguanine synthase (CDG synthase) (EC 4.3.99.3) (Queuosine biosynthesis protein QueE)	queuosine biosynthetic process [GO:0008616]	-	4 iron, 4 sulfur cluster binding [GO:0051539]; carbon-nitrogen lyase activity [GO:0016840]; magnesium ion binding [GO:0000287]; S-adenosyl-L-methionine binding [GO:1904047]
HOG224	Protein-coding	M4ZT22	folD	Bifunctional protein FolD [Includes: Methylenetetrahydrofolate dehydrogenase (EC 1.5.1.5); Methenyltetrahydrofolate cyclohydrolase (EC 3.5.4.9)]	histidine biosynthetic process [GO:0000105]; methionine biosynthetic process [GO:0009086]; purine nucleotide biosynthetic process [GO:0006164]; tetrahydrofolate interconversion [GO:0035999]	-	methenyltetrahydrofolate cyclohydrolase activity [GO:0004477]; methylenetetrahydrofolate dehydrogenase (NADP+) activity [GO:0004488]
HOG225	Protein-coding	M4ZS43	rsmA, ksgA	Ribosomal RNA small subunit methyltransferase A (EC 2.1.1.182) (16S rRNA (adenine(1518)-N(6)/adenine(1519)-N(6))-dimethyltransferase) (16S rRNA dimethyladenosine transferase) (16S rRNA dimethylase) (S-adenosylmethionine-6-N', N'-adenosyl(rRNA) dimethyltransferase)	-	cytoplasm [GO:0005737]	16S rRNA (adenine(1518)-N(6)/adenine(1519)-N(6))-dimethyltransferase activity [GO:0052908]; RNA binding [GO:0003723]
HOG226	Protein-coding	M4ZSM0	serS	Serine--tRNA ligase (EC 6.1.1.11) (Seryl-tRNA synthetase)	seryl-tRNA aminoacylation [GO:0006434]	-	ATP binding [GO:0005524]; serine-tRNA ligase activity [GO:0004828]
HOG227	Protein-coding	M4ZTB8	metF	Methylenetetrahydrofolate reductase (EC 1.5.1.20)	methionine biosynthetic process [GO:0009086]; tetrahydrofolate interconversion [GO:0035999]	cytosol [GO:0005829]	methylenetetrahydrofolate reductase NADH activity [GO:0106312]; methylenetetrahydrofolate reductase NADPH activity [GO:0106313]
HOG228	Protein-coding	G8LQN7	pdhB	Pyruvate dehydrogenase E1 component subunit beta (EC 1.2.4.1)	acetyl-CoA biosynthetic process from pyruvate [GO:0006086]	-	pyruvate dehydrogenase (acetyl-transferring) activity [GO:0004739]
HOG229	Protein-coding	-	-	hypothetical protein	-	-	-
HOG23	Protein-coding	M4ZRR3	atpH	ATP synthase subunit delta (ATP synthase F(1) sector subunit delta) (F-type ATPase subunit delta) (F-ATPase subunit delta)	-	plasma membrane [GO:0005886]; proton-transporting ATP synthase complex, catalytic core F(1) [GO:0045261]	proton-transporting ATP synthase activity, rotational mechanism [GO:0046933]
HOG230	Protein-coding	D0JBB7	-	BFN domain-containing protein	-	-	nuclease activity [GO:0004518]
HOG231	Protein-coding	M4ZSL3	folA	Dihydrofolate reductase (EC 1.5.1.3)	glycine biosynthetic process [GO:0006545]; one-carbon metabolic process [GO:0006730]; tetrahydrofolate biosynthetic process [GO:0046654]	-	dihydrofolate reductase activity [GO:0004146]; NADP binding [GO:0050661]
HOG232	Protein-coding	M4ZTB2	valS	Valine--tRNA ligase (EC 6.1.1.9) (Valyl-tRNA synthetase) (ValRS)	valyl-tRNA aminoacylation [GO:0006438]	cytoplasm [GO:0005737]	aminoacyl-tRNA editing activity [GO:0002161]; ATP binding [GO:0005524]; valine-tRNA ligase activity [GO:0004832]
HOG233	Protein-coding	D0JBC0	-	TPM phosphatase domain-containing protein	-	integral component of membrane [GO:0016021]	-
HOG234	Protein-coding	M4ZT12	-	LemA family protein	-	integral component of membrane [GO:0016021]	-
HOG235	Protein-coding	M4ZS30	ndk	Nucleoside diphosphate kinase (EC 2.7.4.6)	CTP biosynthetic process [GO:0006241]; GTP biosynthetic process [GO:0006183]; nucleoside diphosphate phosphorylation [GO:0006165]; UTP biosynthetic process [GO:0006228]	-	ATP binding [GO:0005524]; nucleoside diphosphate kinase activity [GO:0004550]
HOG236	Protein-coding	M4ZSK8	-	Bifunctional transketolase/2-oxoacid (EC 1.2.4.-, EC 2.2.1.1)	-	-	oxidoreductase activity, acting on the aldehyde or oxo group of donors, disulfide as acceptor [GO:0016624]; transketolase activity [GO:0004802]
HOG237	Protein-coding	M4ZTA7	ilvE	Branched-chain-amino-acid transaminase (EC 2.6.1.42)	isoleucine biosynthetic process [GO:0009097]; leucine biosynthetic process [GO:0009098]; valine biosynthetic process [GO:0009099]	-	L-isoleucine transaminase activity [GO:0052656]; L-leucine transaminase activity [GO:0052654]; L-leucine:2-oxoglutarate aminotransferase activity [GO:0050048]; L-valine transaminase activity [GO:0052655]
HOG238	Protein-coding	M5AD11	argS	Arginine--tRNA ligase (EC 6.1.1.19) (Arginyl-tRNA synthetase) (ArgRS)	arginyl-tRNA aminoacylation [GO:0006420]	cytoplasm [GO:0005737]	arginine-tRNA ligase activity [GO:0004814]; ATP binding [GO:0005524]
HOG239	Protein-coding	M4ZT05	ffh	Signal recognition particle protein (Fifty-four homolog)	SRP-dependent cotranslational protein targeting to membrane [GO:0006614]	signal recognition particle [GO:0048500]	7S RNA binding [GO:0008312]; GTP binding [GO:0005525]; GTPase activity [GO:0003924]
HOG24	Protein-coding	M5AE00	ygfA	5-formyltetrahydrofolate cyclo-ligase (EC 6.3.3.2)	-	integral component of membrane [GO:0016021]	5-formyltetrahydrofolate cyclo-ligase activity [GO:0030272]; ATP binding [GO:0005524]; metal ion binding [GO:0046872]
HOG240	Protein-coding	M4ZS23	glpD	Glycerol-3-phosphate dehydrogenase (EC 1.1.5.3)	glycerol-3-phosphate metabolic process [GO:0006072]	glycerol-3-phosphate dehydrogenase complex [GO:0009331]	sn-glycerol-3-phosphate:ubiquinone-8 oxidoreductase activity [GO:0052591]
HOG241	Protein-coding	M4ZSK3	glpK	Glycerol kinase (EC 2.7.1.30) (ATP:glycerol 3-phosphotransferase) (Glycerokinase) (GK)	glycerol catabolic process [GO:0019563]; glycerol-3-phosphate metabolic process [GO:0006072]; phosphorylation [GO:0016310]	-	ATP binding [GO:0005524]; glycerol kinase activity [GO:0004370]
HOG242	Protein-coding	M4ZTA1	glpF	Glycerol diffusion channel	-	integral component of membrane [GO:0016021]	channel activity [GO:0015267]
HOG243	Protein-coding	M5AD04	thrS	Threonine--tRNA ligase (EC 6.1.1.3)	threonyl-tRNA aminoacylation [GO:0006435]	cytoplasm [GO:0005737]	ATP binding [GO:0005524]; threonine-tRNA ligase activity [GO:0004829]
HOG244	Protein-coding	M4ZT00	infC	Translation initiation factor IF-3	-	cytoplasm [GO:0005737]	translation initiation factor activity [GO:0003743]
HOG245	Protein-coding	M4ZS16	rpmI	50S ribosomal protein L35	translation [GO:0006412]	ribonucleoprotein complex [GO:1990904]; ribosome [GO:0005840]	structural constituent of ribosome [GO:0003735]
HOG246	Protein-coding	M4ZSJ7	rpIT, rplT	50S ribosomal protein L20	ribosomal large subunit assembly [GO:0000027]; translation [GO:0006412]	ribonucleoprotein complex [GO:1990904]; ribosome [GO:0005840]	rRNA binding [GO:0019843]; structural constituent of ribosome [GO:0003735]
HOG247	Protein-coding	M4ZT96	def	Peptide deformylase (PDF) (EC 3.5.1.88) (Polypeptide deformylase)	translation [GO:0006412]	-	metal ion binding [GO:0046872]; peptide deformylase activity [GO:0042586]
HOG248	Protein-coding	M5ACZ8	-	Putative pre-16S rRNA nuclease (EC 3.1.-.-)	rRNA 5'-end processing [GO:0000967]	cytoplasm [GO:0005737]	nuclease activity [GO:0004518]
HOG249	Protein-coding	M4ZSZ3	dapD	2, 3, 4, 5-tetrahydropyridine-2, 6-dicarboxylate (EC 2.3.1.117)	-	cytoplasm [GO:0005737]	2,3,4,5-tetrahydropyridine-2,6-dicarboxylate N-succinyltransferase activity [GO:0008666]
HOG25	Protein-coding	M5AD60	trpFB, trpB	Tryptophan synthase beta chain (EC 4.2.1.20)	-	-	isomerase activity [GO:0016853]; tryptophan synthase activity [GO:0004834]
HOG250	Protein-coding	M4ZS11	-	Sua5/YciO/YrdC/YwlC family protein	-	-	double-stranded RNA binding [GO:0003725]
HOG251	Protein-coding	M4ZSJ3	cca	tRNA nucleotidyltransferase	RNA 3'-end processing [GO:0031123]	-	nucleotidyltransferase activity [GO:0016779]; RNA binding [GO:0003723]
HOG252	Protein-coding	M4ZT91	-	Phosphoesterase domain-containing protein	-	-	nucleic acid binding [GO:0003676]
HOG253	Protein-coding	M5ACZ1	-	Thioredoxin family protein	-	-	antioxidant activity [GO:0016209]; oxidoreductase activity [GO:0016491]
HOG254	Protein-coding	L7YBN0	-	Putative zinc ribbon domain containing protein	-	-	-
HOG255	Protein-coding	A0A6G7TN16	-	GTP cyclohydrolase 1 type 2 homolog	-	-	metal ion binding [GO:0046872]
HOG256	Protein-coding	M4ZSI9	lipA	Lipoyl synthase (EC 2.8.1.8) (Lip-syn) (LS) (Lipoate synthase) (Lipoic acid synthase) (Sulfur insertion protein LipA)	protein lipoylation [GO:0009249]	cytoplasm [GO:0005737]	4 iron, 4 sulfur cluster binding [GO:0051539]; lipoate synthase activity [GO:0016992]; metal ion binding [GO:0046872]
HOG257	Protein-coding	M4ZT85	uvrD	DNA helicase (EC 3.6.4.12)	-	-	ATP binding [GO:0005524]; ATP hydrolysis activity [GO:0016887]; DNA binding [GO:0003677]; DNA helicase activity [GO:0003678]
HOG258	Protein-coding	M5ACY7	fba	Fructose-bisphosphate aldolase (FBP aldolase) (EC 4.1.2.13)	glycolytic process [GO:0006096]	-	fructose-bisphosphate aldolase activity [GO:0004332]; zinc ion binding [GO:0008270]
HOG259	Protein-coding	M4ZSY2	accD	Acetyl-coenzyme A carboxylase carboxyl transferase subunit beta (ACCase subunit beta) (Acetyl-CoA carboxylase carboxyltransferase subunit beta) (EC 2.1.3.15)	fatty acid biosynthetic process [GO:0006633]; malonyl-CoA biosynthetic process [GO:2001295]	acetyl-CoA carboxylase complex [GO:0009317]	acetyl-CoA carboxylase activity [GO:0003989]; ATP binding [GO:0005524]; carboxyl- or carbamoyltransferase activity [GO:0016743]
HOG26	Protein-coding	M4ZSI3	dut	dUTP diphosphatase	-	-	-
HOG260	Protein-coding	M4ZRZ7	guaA	GMP synthase [glutamine-hydrolyzing] (EC 6.3.5.2) (GMP synthetase) (Glutamine amidotransferase)	glutamine metabolic process [GO:0006541]	integral component of membrane [GO:0016021]	ATP binding [GO:0005524]; GMP synthase (glutamine-hydrolyzing) activity [GO:0003922]; pyrophosphatase activity [GO:0016462]
HOG261	Protein-coding	M4ZSI4	purD	Phosphoribosylamine--glycine ligase (EC 6.3.4.13) (GARS) (Glycinamide ribonucleotide synthetase) (Phosphoribosylglycinamide synthetase)	'de novo' IMP biosynthetic process [GO:0006189]; purine nucleobase biosynthetic process [GO:0009113]	-	ATP binding [GO:0005524]; metal ion binding [GO:0046872]; phosphoribosylamine-glycine ligase activity [GO:0004637]
HOG262	Protein-coding	M4ZT77	purH	Bifunctional purine biosynthesis protein PurH [Includes: Phosphoribosylaminoimidazolecarboxamide formyltransferase (EC 2.1.2.3) (AICAR transformylase); IMP cyclohydrolase (EC 3.5.4.10) (ATIC) (IMP synthase) (Inosinicase)]	'de novo' IMP biosynthetic process [GO:0006189]	-	IMP cyclohydrolase activity [GO:0003937]; phosphoribosylaminoimidazolecarboxamide formyltransferase activity [GO:0004643]
HOG263	Protein-coding	M5ACY1	purN	Phosphoribosylglycinamide formyltransferase (EC 2.1.2.2)	biosynthetic process [GO:0009058]	-	phosphoribosylglycinamide formyltransferase activity [GO:0004644]
HOG264	Protein-coding	M4ZSX4	purM	Phosphoribosylformylglycinamidine cyclo-ligase (EC 6.3.3.1) (AIR synthase) (AIRS) (Phosphoribosyl-aminoimidazole synthetase)	'de novo' IMP biosynthetic process [GO:0006189]	cytoplasm [GO:0005737]	ATP binding [GO:0005524]; phosphoribosylformylglycinamidine cyclo-ligase activity [GO:0004641]
HOG265	Protein-coding	M4ZRZ2	purF	Amidophosphoribosyltransferase (ATase) (EC 2.4.2.14) (Glutamine phosphoribosylpyrophosphate amidotransferase) (GPATase)	'de novo' IMP biosynthetic process [GO:0006189]; glutamine metabolic process [GO:0006541]; purine nucleobase biosynthetic process [GO:0009113]	-	4 iron, 4 sulfur cluster binding [GO:0051539]; amidophosphoribosyltransferase activity [GO:0004044]; magnesium ion binding [GO:0000287]
HOG266	Protein-coding	M4ZSH9	purC	Phosphoribosylaminoimidazole-succinocarboxamide synthase (EC 6.3.2.6) (SAICAR synthetase)	'de novo' IMP biosynthetic process [GO:0006189]; cobalamin biosynthetic process [GO:0009236]	-	ATP binding [GO:0005524]; phosphoribosylaminoimidazolesuccinocarboxamide synthase activity [GO:0004639]
HOG267	Protein-coding	M4ZT71	purE	N5-carboxyaminoimidazole ribonucleotide mutase (N5-CAIR mutase) (EC 5.4.99.18) (5-(carboxyamino)imidazole ribonucleotide mutase)	'de novo' IMP biosynthetic process [GO:0006189]	-	5-(carboxyamino)imidazole ribonucleotide mutase activity [GO:0034023]
HOG268	Protein-coding	M5ACX6	purL	Phosphoribosylformylglycinamidine synthase (EC 6.3.5.3)	purine nucleotide biosynthetic process [GO:0006164]	-	metal ion binding [GO:0046872]; phosphoribosylformylglycinamidine synthase activity [GO:0004642]
HOG269	Protein-coding	M4ZSW8	purB	Adenylosuccinate lyase (ASL) (EC 4.3.2.2) (Adenylosuccinase)	'de novo' AMP biosynthetic process [GO:0044208]; 'de novo' IMP biosynthetic process [GO:0006189]	-	(S)-2-(5-amino-1-(5-phospho-D-ribosyl)imidazole-4-carboxamido) succinate lyase (fumarate-forming) activity [GO:0070626]; N6-(1,2-dicarboxyethyl)AMP AMP-lyase (fumarate-forming) activity [GO:0004018]
HOG27	tRNA	-	-	tRNA-Asn(gtt)	-	-	-
HOG270	Protein-coding	M4ZRY7	purA	Adenylosuccinate synthetase (AMPSase) (AdSS) (EC 6.3.4.4) (IMP--aspartate ligase)	'de novo' AMP biosynthetic process [GO:0044208]	cytoplasm [GO:0005737]	adenylosuccinate synthase activity [GO:0004019]; GTP binding [GO:0005525]; magnesium ion binding [GO:0000287]
HOG271	Protein-coding	M4ZSH2	ruvB	Holliday junction ATP-dependent DNA helicase RuvB (EC 3.6.4.12)	DNA recombination [GO:0006310]; DNA repair [GO:0006281]; SOS response [GO:0009432]	-	ATP binding [GO:0005524]; ATP hydrolysis activity [GO:0016887]; DNA binding [GO:0003677]; four-way junction helicase activity [GO:0009378]
HOG272	Protein-coding	M4ZT65	surE	5'-nucleotidase SurE (EC 3.1.3.5) (Nucleoside 5'-monophosphate phosphohydrolase)	-	cytoplasm [GO:0005737]; integral component of membrane [GO:0016021]	metal ion binding [GO:0046872]; nucleotide binding [GO:0000166]; XMP 5'-nucleosidase activity [GO:0106411]
HOG273	Protein-coding	A0A224AJU4	prc	Protease	proteolysis [GO:0006508]	-	serine-type peptidase activity [GO:0008236]
HOG274	Protein-coding	M4ZSW1	gyrA	DNA gyrase subunit A (EC 5.6.2.2)	DNA topological change [GO:0006265]; DNA-templated DNA replication [GO:0006261]	chromosome [GO:0005694]; cytoplasm [GO:0005737]	ATP binding [GO:0005524]; DNA binding [GO:0003677]; DNA negative supercoiling activity [GO:0034335]
HOG275	Protein-coding	M4ZRY1	aroB	3-dehydroquinate synthase (EC 4.2.3.4)	aromatic amino acid family biosynthetic process [GO:0009073]	cytoplasm [GO:0005737]; integral component of membrane [GO:0016021]	3-dehydroquinate synthase activity [GO:0003856]; metal ion binding [GO:0046872]; nucleotide binding [GO:0000166]
HOG276	Protein-coding	D0J8V3	dedA	Putative membrane-associated protein	-	integral component of membrane [GO:0016021]; plasma membrane [GO:0005886]	-
HOG277	Protein-coding	M5ACW3	tadA	tRNA-specific adenosine deaminase (EC 3.5.4.33)	tRNA wobble adenosine to inosine editing [GO:0002100]	-	tRNA-specific adenosine-34 deaminase activity [GO:0052717]; zinc ion binding [GO:0008270]
HOG278	Protein-coding	M4ZSV6	rplY, ctc	50S ribosomal protein L25 (General stress protein CTC)	translation [GO:0006412]	ribonucleoprotein complex [GO:1990904]; ribosome [GO:0005840]	5S rRNA binding [GO:0008097]; structural constituent of ribosome [GO:0003735]
HOG279	Protein-coding	L7YEU2	-	Ribose-phosphate diphosphokinase (EC 2.7.6.1) (Phosphoribosyl pyrophosphate synthase)	nucleotide biosynthetic process [GO:0009165]; phosphorylation [GO:0016310]; ribonucleoside monophosphate biosynthetic process [GO:0009156]	-	ATP binding [GO:0005524]; kinase activity [GO:0016301]; magnesium ion binding [GO:0000287]; ribose phosphate diphosphokinase activity [GO:0004749]
HOG28	Protein-coding	M4ZTQ5	coaE	Dephospho-CoA kinase (EC 2.7.1.24) (Dephosphocoenzyme A kinase)	coenzyme A biosynthetic process [GO:0015937]; phosphorylation [GO:0016310]	cytoplasm [GO:0005737]	ATP binding [GO:0005524]; dephospho-CoA kinase activity [GO:0004140]
HOG280	Protein-coding	M4ZSG1	thyA	Thymidylate synthase (TS) (TSase) (EC 2.1.1.45)	dTMP biosynthetic process [GO:0006231]; dTTP biosynthetic process [GO:0006235]; methylation [GO:0032259]	cytoplasm [GO:0005737]; integral component of membrane [GO:0016021]	thymidylate synthase activity [GO:0004799]
HOG281	Protein-coding	M4ZT51	thrC	Threonine synthase (EC 4.2.3.1)	threonine biosynthetic process [GO:0009088]	-	pyridoxal phosphate binding [GO:0030170]; threonine synthase activity [GO:0004795]
HOG282	Protein-coding	M5ACV6	thrB	Homoserine kinase (HK) (HSK) (EC 2.7.1.39)	phosphorylation [GO:0016310]; threonine biosynthetic process [GO:0009088]	cytoplasm [GO:0005737]	ATP binding [GO:0005524]; homoserine kinase activity [GO:0004413]
HOG283	Protein-coding	I3QG51	thrA	Bifunctional aspartokinase/homoserine dehydrogenase	lysine biosynthetic process via diaminopimelate [GO:0009089]; phosphorylation [GO:0016310]; threonine biosynthetic process [GO:0009088]	-	aspartate kinase activity [GO:0004072]; ATP binding [GO:0005524]; homoserine dehydrogenase activity [GO:0004412]; NADP binding [GO:0050661]
HOG284	Protein-coding	M4ZRX1	ureAB	Urease (EC 3.5.1.5)	urea catabolic process [GO:0043419]	urease complex [GO:0035550]	nickel cation binding [GO:0016151]; urease activity [GO:0009039]
HOG285	Protein-coding	M4ZSF4	ureC	Urease subunit alpha (EC 3.5.1.5) (Urea amidohydrolase subunit alpha)	urea catabolic process [GO:0043419]	cytoplasm [GO:0005737]	nickel cation binding [GO:0016151]; urease activity [GO:0009039]
HOG286	tRNA	-	-	tRNA-Leu(caa)	-	-	-
HOG287	Protein-coding	L7Y7I7	comEB	dCMP deaminase (EC 3.5.4.12)	pyrimidine nucleotide metabolic process [GO:0006220]	-	dCMP deaminase activity [GO:0004132]; zinc ion binding [GO:0008270]
HOG288	Protein-coding	M4ZT47	-	SpoU rRNA methylase (EC 2.1.1.-)	RNA processing [GO:0006396]	cytoplasm [GO:0005737]	RNA binding [GO:0003723]; RNA methyltransferase activity [GO:0008173]
HOG289	Protein-coding	M5ACV0	rnhA	Ribonuclease H (EC 3.1.26.4)	-	-	nucleic acid binding [GO:0003676]; RNA-DNA hybrid ribonuclease activity [GO:0004523]
HOG29	Protein-coding	-	-	hypothetical protein	-	-	-
HOG290	Protein-coding	M4ZSU2	plsC	1-acyl-sn-glycerol-3-phosphate acyltransferase	-	integral component of membrane [GO:0016021]	acyltransferase activity [GO:0016746]
HOG291	Protein-coding	M4ZRW6	nrdB	Ribonucleoside-diphosphate reductase (EC 1.17.4.1)	deoxyribonucleotide biosynthetic process [GO:0009263]; DNA replication [GO:0006260]	-	ribonucleoside-diphosphate reductase activity, thioredoxin disulfide as acceptor [GO:0004748]
HOG292	Protein-coding	M4ZSE9	-	VRR-NUC domain-containing protein	-	-	nuclease activity [GO:0004518]; nucleic acid binding [GO:0003676]
HOG293	Protein-coding	-	-	hypothetical protein	-	-	-
HOG294	Protein-coding	A0A224AJS1	dut	Deoxyuridine 5'-triphosphatenucleotidohydrolase	dUMP biosynthetic process [GO:0006226]; dUTP catabolic process [GO:0046081]	-	dUTP diphosphatase activity [GO:0004170]; magnesium ion binding [GO:0000287]
HOG295	Protein-coding	-	-	hypothetical protein	-	-	-
HOG296	Protein-coding	M4ZRW1	fbp	Fructose-1,6-bisphosphatase class 1 (FBPase class 1) (EC 3.1.3.11) (D-fructose-1,6-bisphosphate 1-phosphohydrolase class 1)	carbohydrate biosynthetic process [GO:0016051]	cytoplasm [GO:0005737]	fructose 1,6-bisphosphate 1-phosphatase activity [GO:0042132]; magnesium ion binding [GO:0000287]
HOG297	Protein-coding	-	-	hypothetical protein	-	-	-
HOG298	Protein-coding	L7Y7J1	-	Ribonuclease P	tRNA processing [GO:0008033]	-	ribonuclease P activity [GO:0004526]; tRNA binding [GO:0000049]
HOG299	Protein-coding	A0A6G7TNA1	-	UPF0056 membrane protein	-	integral component of membrane [GO:0016021]; plasma membrane [GO:0005886]	-
HOG3	Protein-coding	M4ZSL3	folA	Dihydrofolate reductase (EC 1.5.1.3)	glycine biosynthetic process [GO:0006545]; one-carbon metabolic process [GO:0006730]; tetrahydrofolate biosynthetic process [GO:0046654]	-	dihydrofolate reductase activity [GO:0004146]; NADP binding [GO:0050661]
HOG30	Protein-coding	M4ZT34	pyrF, pyrE	Orotate phosphoribosyltransferase (OPRT) (OPRTase) (EC 2.4.2.10)	'de novo' pyrimidine nucleobase biosynthetic process [GO:0006207]; 'de novo' UMP biosynthetic process [GO:0044205]	-	magnesium ion binding [GO:0000287]; orotate phosphoribosyltransferase activity [GO:0004588]; orotidine-5'-phosphate decarboxylase activity [GO:0004590]
HOG300	Protein-coding	M4ZT34	pyrF, pyrE	Orotate phosphoribosyltransferase (OPRT) (OPRTase) (EC 2.4.2.10)	'de novo' pyrimidine nucleobase biosynthetic process [GO:0006207]; 'de novo' UMP biosynthetic process [GO:0044205]	-	magnesium ion binding [GO:0000287]; orotate phosphoribosyltransferase activity [GO:0004588]; orotidine-5'-phosphate decarboxylase activity [GO:0004590]
HOG301	Protein-coding	M5ACT5	pyrD	Dihydroorotate oxidase (fumarate) (EC 1.3.98.1)	'de novo' UMP biosynthetic process [GO:0044205]	cytoplasm [GO:0005737]	dihydroorotate dehydrogenase (fumarate) activity [GO:1990663]
HOG302	Protein-coding	M4ZST0	proS	Proline--tRNA ligase (EC 6.1.1.15) (Prolyl-tRNA synthetase) (ProRS)	prolyl-tRNA aminoacylation [GO:0006433]	cytoplasm [GO:0005737]	ATP binding [GO:0005524]; proline-tRNA ligase activity [GO:0004827]
HOG303	Protein-coding	M4ZRV6	rpmF	50S ribosomal protein L32	translation [GO:0006412]	large ribosomal subunit [GO:0015934]	structural constituent of ribosome [GO:0003735]
HOG304	Protein-coding	M4ZSD7	accB	Biotin carboxyl carrier protein of acetyl-CoA carboxylase	fatty acid biosynthetic process [GO:0006633]	acetyl-CoA carboxylase complex [GO:0009317]	acetyl-CoA carboxylase activity [GO:0003989]
HOG305	Protein-coding	A0A224AJR1	-	Biotin carboxylase (EC 6.3.4.14) (Acetyl-coenzyme A carboxylase biotin carboxylase subunit A)	fatty acid biosynthetic process [GO:0006633]; malonyl-CoA biosynthetic process [GO:2001295]	-	acetyl-CoA carboxylase activity [GO:0003989]; ATP binding [GO:0005524]; biotin carboxylase activity [GO:0004075]; metal ion binding [GO:0046872]
HOG306	Protein-coding	M5ACT0	prfA	Peptide chain release factor 1	-	-	translation release factor activity [GO:0003747]
HOG307	Protein-coding	-	-	hypothetical protein	-	-	-
HOG308	Protein-coding	M4ZRV0	rho	Transcription termination factor Rho (EC 3.6.4.-) (ATP-dependent helicase Rho)	DNA-templated transcription termination [GO:0006353]	-	ATP binding [GO:0005524]; ATP-dependent activity, acting on RNA [GO:0008186]; helicase activity [GO:0004386]; hydrolase activity [GO:0016787]; RNA binding [GO:0003723]
HOG309	tRNA	-	-	tRNA-Met(cat)	-	-	-
HOG31	Protein-coding	M4ZT34	pyrF, pyrE	Orotate phosphoribosyltransferase (OPRT) (OPRTase) (EC 2.4.2.10)	'de novo' pyrimidine nucleobase biosynthetic process [GO:0006207]; 'de novo' UMP biosynthetic process [GO:0044205]	-	magnesium ion binding [GO:0000287]; orotate phosphoribosyltransferase activity [GO:0004588]; orotidine-5'-phosphate decarboxylase activity [GO:0004590]
HOG310	Protein-coding	M4ZSD1	-	RmuC family protein	-	-	-
HOG311	tRNA	-	-	tRNA-Ser(gga)	-	-	-
HOG312	Protein-coding	D0J8S7	-	Probable transcriptional regulatory protein BPLAN_116	regulation of DNA-templated transcription [GO:0006355]	cytoplasm [GO:0005737]	DNA binding [GO:0003677]
HOG313	Protein-coding	M5ACS6	rpmB	50S ribosomal protein L28	translation [GO:0006412]	ribonucleoprotein complex [GO:1990904]; ribosome [GO:0005840]	structural constituent of ribosome [GO:0003735]
HOG314	Protein-coding	M4ZSR6	rpmG	50S ribosomal protein L33	translation [GO:0006412]	ribonucleoprotein complex [GO:1990904]; ribosome [GO:0005840]	structural constituent of ribosome [GO:0003735]
HOG315	Protein-coding	-	-	hypothetical protein	-	-	-
HOG316	Protein-coding	M4ZSC4	ftsY	Signal recognition particle receptor FtsY (SRP receptor)	cell division [GO:0051301]; SRP-dependent cotranslational protein targeting to membrane [GO:0006614]	cytoplasm [GO:0005737]; intrinsic component of plasma membrane [GO:0031226]	GTP binding [GO:0005525]; GTPase activity [GO:0003924]
HOG317	Protein-coding	M4ZT21	htpG	Chaperone HtpG	-	-	ATP binding [GO:0005524]; ATP hydrolysis activity [GO:0016887]; ATP-dependent protein folding chaperone [GO:0140662]; unfolded protein binding [GO:0051082]
HOG318	Protein-coding	M5ACS1	dnaQ	DNA polymerase III subunit epsilon (EC 2.7.7.7)	-	-	DNA-directed DNA polymerase activity [GO:0003887]; exonuclease activity [GO:0004527]; nucleic acid binding [GO:0003676]
HOG319	Protein-coding	M4ZSR1	pgsA	CDP-diacylglycerol--serine O-phosphatidyltransferase	phospholipid biosynthetic process [GO:0008654]	integral component of membrane [GO:0016021]	phosphotransferase activity, for other substituted phosphate groups [GO:0016780]
HOG32	Protein-coding	M4ZTH6	-	Integral membrane protein TerC family	-	integral component of membrane [GO:0016021]	-
HOG320	Protein-coding	A0A2Z4ASC2	ybeY	Endoribonuclease YbeY	rRNA processing [GO:0006364]	cytoplasm [GO:0005737]	endoribonuclease activity [GO:0004521]; metalloendopeptidase activity [GO:0004222]; zinc ion binding [GO:0008270]
HOG321	Protein-coding	M4ZSB9	mnmG, gidA	tRNA uridine 5-carboxymethylaminomethyl modification enzyme MnmG (Glucose-inhibited division protein A)	tRNA wobble uridine modification [GO:0002098]	cytoplasm [GO:0005737]	flavin adenine dinucleotide binding [GO:0050660]
HOG322	Protein-coding	M4ZT18	-	Septum formation initiator-related protein (EC 2.7.1.48)	-	integral component of membrane [GO:0016021]	uridine kinase activity [GO:0004849]
HOG323	Protein-coding	L7YEY1	fumC	Fumarate hydratase class II (Fumarase C) (EC 4.2.1.2) (Aerobic fumarase) (Iron-independent fumarase)	fumarate metabolic process [GO:0006106]; tricarboxylic acid cycle [GO:0006099]	tricarboxylic acid cycle enzyme complex [GO:0045239]	fumarate hydratase activity [GO:0004333]
HOG324	Protein-coding	M4ZSQ5	tatD	TatD-related desoxyribonuclease	-	-	deoxyribonuclease activity [GO:0004536]
HOG325	Protein-coding	M4ZRT6	fabD	Malonyl CoA-acyl carrier protein transacylase (EC 2.3.1.39)	-	-	[acyl-carrier-protein] S-malonyltransferase activity [GO:0004314]
HOG326	Protein-coding	D0JBK3	-	GHMP kinase	-	-	-
HOG327	Protein-coding	M4ZT13	gltA	Citrate synthase	tricarboxylic acid cycle [GO:0006099]	cytoplasm [GO:0005737]	citrate (Si)-synthase activity [GO:0004108]
HOG328	tRNA	-	-	tRNA-Leu(tag)	-	-	-
HOG329	Protein-coding	M5ACR0	cafA	Ribonuclease G (EC 3.1.4.-)	RNA processing [GO:0006396]	-	metal ion binding [GO:0046872]; ribonuclease activity [GO:0004540]; RNA binding [GO:0003723]
HOG33	Protein-coding	A0A6G7TMV8	-	Putative porin	-	-	-
HOG330	Protein-coding	M4ZSP9	-	DNA-binding protein HU	-	-	DNA binding [GO:0003677]; structural constituent of chromatin [GO:0030527]
HOG331	Protein-coding	M4ZRT1	mutY	Adenine DNA glycosylase (EC 3.2.2.31)	base-excision repair [GO:0006284]	-	4 iron, 4 sulfur cluster binding [GO:0051539]; metal ion binding [GO:0046872]; purine-specific mismatch base pair DNA N-glycosylase activity [GO:0000701]
HOG332	Protein-coding	M4ZT08	gldE	Gliding motility protein	-	integral component of membrane [GO:0016021]	flavin adenine dinucleotide binding [GO:0050660]
HOG333	Protein-coding	M5ACQ3	-	TPR domain-containing protein	-	integral component of membrane [GO:0016021]	-
HOG334	Protein-coding	M4ZSP3	ribH	6,7-dimethyl-8-ribityllumazine synthase (DMRL synthase) (LS) (Lumazine synthase) (EC 2.5.1.78)	riboflavin biosynthetic process [GO:0009231]	riboflavin synthase complex [GO:0009349]	6,7-dimethyl-8-ribityllumazine synthase activity [GO:0000906]
HOG335	Protein-coding	M4ZRS7	mutL	DNA mismatch repair protein MutL	mismatch repair [GO:0006298]	mismatch repair complex [GO:0032300]	ATP binding [GO:0005524]; ATP hydrolysis activity [GO:0016887]; ATP-dependent DNA damage sensor activity [GO:0140664]; mismatched DNA binding [GO:0030983]
HOG336	Protein-coding	M4ZSA0	-	Transmembrane rhomboid family protein	-	integral component of membrane [GO:0016021]	serine-type endopeptidase activity [GO:0004252]
HOG337	Protein-coding	M4ZT01	lepB	Signal peptidase I (EC 3.4.21.89)	signal peptide processing [GO:0006465]	integral component of membrane [GO:0016021]	serine-type endopeptidase activity [GO:0004252]
HOG338	Protein-coding	M5ACP8	dapB	Dihydrodipicolinate reductase (EC 1.17.1.8)	diaminopimelate biosynthetic process [GO:0019877]; lysine biosynthetic process via diaminopimelate [GO:0009089]	-	4-hydroxy-tetrahydrodipicolinate reductase [GO:0008839]
HOG339	tRNA	-	-	tRNA-Leu(gag)	-	-	-
HOG34	Protein-coding	M4ZSU1	entC	Isochorismate synthase	cellular biosynthetic process [GO:0044249]	-	-
HOG340	Protein-coding	M4ZSM8	trmU, mnmA	tRNA-specific 2-thiouridylase MnmA (EC 2.8.1.13)	methylation [GO:0032259]; tRNA modification [GO:0006400]	cytoplasm [GO:0005737]; integral component of membrane [GO:0016021]	ATP binding [GO:0005524]; methyltransferase activity [GO:0008168]; sulfurtransferase activity [GO:0016783]; tRNA binding [GO:0000049]
HOG341	Protein-coding	M4ZRR8	dnaJ	Chaperone protein DnaJ	DNA replication [GO:0006260]; protein folding [GO:0006457]; response to heat [GO:0009408]	cytoplasm [GO:0005737]	ATP binding [GO:0005524]; heat shock protein binding [GO:0031072]; unfolded protein binding [GO:0051082]; zinc ion binding [GO:0008270]
HOG342	Protein-coding	M4ZS90	grpE	Protein GrpE (HSP-70 cofactor)	protein folding [GO:0006457]	cytoplasm [GO:0005737]	adenyl-nucleotide exchange factor activity [GO:0000774]; chaperone binding [GO:0051087]; protein homodimerization activity [GO:0042803]
HOG343	Protein-coding	M4ZSZ2	trpS	Tryptophan--tRNA ligase (EC 6.1.1.2)	tryptophanyl-tRNA aminoacylation [GO:0006436]	-	ATP binding [GO:0005524]; tryptophan-tRNA ligase activity [GO:0004830]
HOG344	Protein-coding	M5ACN6	atpG	ATP synthase gamma chain (ATP synthase F1 sector gamma subunit) (F-ATPase gamma subunit)	proton motive force-driven plasma membrane ATP synthesis [GO:0042777]	plasma membrane [GO:0005886]; proton-transporting ATP synthase complex, catalytic core F(1) [GO:0045261]	ATP binding [GO:0005524]; proton-transporting ATP synthase activity, rotational mechanism [GO:0046933]
HOG345	Protein-coding	M4ZSM3	atpA	ATP synthase subunit alpha (EC 7.1.2.2) (ATP synthase F1 sector subunit alpha) (F-ATPase subunit alpha)	-	plasma membrane [GO:0005886]; proton-transporting ATP synthase complex, catalytic core F(1) [GO:0045261]	ATP binding [GO:0005524]; hydrolase activity [GO:0016787]; proton-transporting ATP synthase activity, rotational mechanism [GO:0046933]; proton-transporting ATPase activity, rotational mechanism [GO:0046961]
HOG346	Protein-coding	M4ZRR3	atpH	ATP synthase subunit delta (ATP synthase F(1) sector subunit delta) (F-type ATPase subunit delta) (F-ATPase subunit delta)	-	plasma membrane [GO:0005886]; proton-transporting ATP synthase complex, catalytic core F(1) [GO:0045261]	proton-transporting ATP synthase activity, rotational mechanism [GO:0046933]
HOG347	Protein-coding	M4ZS86	atpF	ATP synthase subunit b (ATP synthase F(0) sector subunit b) (ATPase subunit I) (F-type ATPase subunit b) (F-ATPase subunit b)	-	integral component of membrane [GO:0016021]; plasma membrane [GO:0005886]; proton-transporting ATP synthase complex, coupling factor F(o) [GO:0045263]	hydrolase activity [GO:0016787]; proton-transporting ATP synthase activity, rotational mechanism [GO:0046933]
HOG348	Protein-coding	M4ZSY6	atpE	ATP synthase subunit c (ATP synthase F(0) sector subunit c) (F-type ATPase subunit c) (F-ATPase subunit c) (Lipid-binding protein)	-	integral component of membrane [GO:0016021]; plasma membrane [GO:0005886]; proton-transporting ATP synthase complex, coupling factor F(o) [GO:0045263]	hydrolase activity [GO:0016787]; lipid binding [GO:0008289]; proton-transporting ATP synthase activity, rotational mechanism [GO:0046933]
HOG349	Protein-coding	M5ACN1	atpB	ATP synthase subunit a (ATP synthase F0 sector subunit a) (F-ATPase subunit 6)	-	integral component of membrane [GO:0016021]; plasma membrane [GO:0005886]; proton-transporting ATP synthase complex, coupling factor F(o) [GO:0045263]	hydrolase activity [GO:0016787]; proton-transporting ATP synthase activity, rotational mechanism [GO:0046933]
HOG35	Protein-coding	M4ZTG7	-	GTP-binding protein	-	-	ATP binding [GO:0005524]; ATP hydrolysis activity [GO:0016887]; GTP binding [GO:0005525]
HOG350	Protein-coding	M4ZRQ6	cysS	Cysteine--tRNA ligase (EC 6.1.1.16) (Cysteinyl-tRNA synthetase) (CysRS)	cysteinyl-tRNA aminoacylation [GO:0006423]	cytoplasm [GO:0005737]	ATP binding [GO:0005524]; cysteine-tRNA ligase activity [GO:0004817]; zinc ion binding [GO:0008270]
HOG351	Protein-coding	M4ZS83	folE	GTP cyclohydrolase 1 (EC 3.5.4.16) (GTP cyclohydrolase I) (GTP-CH-I)	7,8-dihydroneopterin 3'-triphosphate biosynthetic process [GO:0035998]; one-carbon metabolic process [GO:0006730]; tetrahydrofolate biosynthetic process [GO:0046654]	-	GTP binding [GO:0005525]; GTP cyclohydrolase I activity [GO:0003934]; zinc ion binding [GO:0008270]
HOG352	Protein-coding	M4ZSY1	nadE	NH(3)-dependent NAD(+) synthetase (EC 6.3.1.5)	NAD biosynthetic process [GO:0009435]	cytoplasm [GO:0005737]	ATP binding [GO:0005524]; glutaminase activity [GO:0004359]; NAD+ synthase (glutamine-hydrolyzing) activity [GO:0003952]; NAD+ synthase activity [GO:0008795]
HOG353	Protein-coding	M5ACM4	-	Glycoprotease M22 family domain-containing	proteolysis [GO:0006508]; tRNA threonylcarbamoyladenosine modification [GO:0002949]	-	peptidase activity [GO:0008233]
HOG354	Protein-coding	M4ZSL2	ktrB	K+ uptake transporter subunit KtrB	potassium ion transport [GO:0006813]	integral component of membrane [GO:0016021]	cation transmembrane transporter activity [GO:0008324]
HOG355	Protein-coding	A0A6G7TLB7	-	TrkA family potassium uptake protein	potassium ion transport [GO:0006813]	-	-
HOG356	Protein-coding	D0JBN9	-	Quinol:cytochrome C oxidoreductase	-	integral component of membrane [GO:0016021]	-
HOG357	Protein-coding	M4ZS75	-	Cytochrome c (EC 1.8.2.-)	-	integral component of membrane [GO:0016021]	electron transfer activity [GO:0009055]; heme binding [GO:0020037]; metal ion binding [GO:0046872]
HOG358	Protein-coding	U3QAC7	-	QuinolCytochrome C Oxidoreductase Membrane Protein	-	integral component of membrane [GO:0016021]	-
HOG359	Protein-coding	L7YBW8	-	Molybdopterin oxidoreductase membrane subunit	-	integral component of membrane [GO:0016021]; plasma membrane [GO:0005886]	-
HOG36	Protein-coding	M4ZTG7	-	GTP-binding protein	-	-	ATP binding [GO:0005524]; ATP hydrolysis activity [GO:0016887]; GTP binding [GO:0005525]
HOG360	Protein-coding	M4ZRP6	-	Molybdopterin oxidoreductase iron-sulfur binding (EC 1.2.7.-)	-	-	oxidoreductase activity [GO:0016491]
HOG361	Protein-coding	M4ZS75	-	Cytochrome c (EC 1.8.2.-)	-	integral component of membrane [GO:0016021]	electron transfer activity [GO:0009055]; heme binding [GO:0020037]; metal ion binding [GO:0046872]
HOG362	Protein-coding	M5ACL5	-	Peptidase M16 family domain-containing protein	-	-	metal ion binding [GO:0046872]
HOG363	Protein-coding	M5ACL5	-	Peptidase M16 family domain-containing protein	-	-	metal ion binding [GO:0046872]
HOG364	Protein-coding	A0A224AAW6	-	Fes assembly suf system protein	-	-	-
HOG365	Protein-coding	M4ZRP0	-	SPFH domain/band 7 family protein	-	integral component of membrane [GO:0016021]	-
HOG366	Protein-coding	D0JBP9	-	DUF3127 domain-containing protein	-	-	-
HOG367	Protein-coding	M4ZSW4	nth	Endonuclease III	base-excision repair [GO:0006284]	-	endonuclease activity [GO:0004519]
HOG368	Protein-coding	M5ACL0	clpA	ATP-dependent Clp protease, ATP-binding subunit (EC 3.4.21.92)	proteolysis [GO:0006508]	-	ATP binding [GO:0005524]; ATP hydrolysis activity [GO:0016887]; serine-type endopeptidase activity [GO:0004252]
HOG369	Protein-coding	M4ZSJ6	dnaX	DNA polymerase III subunit gamma/tau	DNA replication [GO:0006260]	-	DNA binding [GO:0003677]
HOG37	Protein-coding	-	-	hypothetical protein	-	-	-
HOG370	Protein-coding	M4ZRN4	sucC	Succinate--CoA ligase [ADP-forming] subunit beta (EC 6.2.1.5) (Succinyl-CoA synthetase subunit beta) (SCS-beta)	tricarboxylic acid cycle [GO:0006099]	cytoplasm [GO:0005737]	ATP binding [GO:0005524]; magnesium ion binding [GO:0000287]; succinate-CoA ligase (ADP-forming) activity [GO:0004775]
HOG371	Protein-coding	L7YCV7	-	Lipoprotein-releasing system ATP-binding protein (EC 3.6.3.-)	lipoprotein transport [GO:0042953]	membrane [GO:0016020]	ATP binding [GO:0005524]; hydrolase activity [GO:0016787]
HOG372	Protein-coding	M4ZSV8	-	Phospholipase/carboxylesterase	-	-	hydrolase activity [GO:0016787]
HOG373	Protein-coding	M5ACK7	-	Membrane protein	-	-	-
HOG374	Protein-coding	M4ZSJ1	sucB	Dihydrolipoyllysine-residue succinyltransferase component of 2-oxoglutarate dehydrogenase complex (EC 2.3.1.61) (2-oxoglutarate dehydrogenase complex component E2)	L-lysine catabolic process to acetyl-CoA via saccharopine [GO:0033512]; tricarboxylic acid cycle [GO:0006099]	oxoglutarate dehydrogenase complex [GO:0045252]	dihydrolipoyllysine-residue succinyltransferase activity [GO:0004149]
HOG375	Protein-coding	M4ZRM9	sucA	Oxoglutarate dehydrogenase (succinyl-transferring) (EC 1.2.4.2)	tricarboxylic acid cycle [GO:0006099]	-	oxoglutarate dehydrogenase (succinyl-transferring) activity [GO:0004591]; thiamine pyrophosphate binding [GO:0030976]
HOG376	Protein-coding	M4ZS59	alaS	Alanine--tRNA ligase (EC 6.1.1.7) (Alanyl-tRNA synthetase) (AlaRS)	alanyl-tRNA aminoacylation [GO:0006419]	cytoplasm [GO:0005737]	alanine-tRNA ligase activity [GO:0004813]; ATP binding [GO:0005524]; tRNA binding [GO:0000049]; zinc ion binding [GO:0008270]
HOG377	Protein-coding	U3QA59	-	Phospholipid/Glycerol Acyltransferase	-	integral component of membrane [GO:0016021]	acyltransferase activity [GO:0016746]
HOG378	Protein-coding	M5ACK2	ccmC	Cytochrome c assembly protein	cytochrome complex assembly [GO:0017004]	integral component of membrane [GO:0016021]	heme binding [GO:0020037]
HOG379	Protein-coding	M4ZSI8	-	Metallo-beta-lactamase domain protein	-	-	-
HOG38	Protein-coding	M4ZT41	pheT	Phenylalanine--tRNA ligase beta subunit (EC 6.1.1.20) (Phenylalanyl-tRNA synthetase beta subunit) (PheRS)	phenylalanyl-tRNA aminoacylation [GO:0006432]	cytoplasm [GO:0005737]	ATP binding [GO:0005524]; magnesium ion binding [GO:0000287]; phenylalanine-tRNA ligase activity [GO:0004826]; RNA binding [GO:0003723]
HOG380	Protein-coding	M4ZRM3	recA	Protein RecA (Recombinase A)	DNA recombination [GO:0006310]; DNA repair [GO:0006281]; SOS response [GO:0009432]	cytoplasm [GO:0005737]	ATP binding [GO:0005524]; ATP-dependent DNA damage sensor activity [GO:0140664]; damaged DNA binding [GO:0003684]; single-stranded DNA binding [GO:0003697]
HOG381	Protein-coding	M4ZS54	mltD	Membrane-bound lytic murein transglycosylase (EC 3.2.1.-)	peptidoglycan metabolic process [GO:0000270]	membrane [GO:0016020]	hydrolase activity, acting on glycosyl bonds [GO:0016798]; lytic transglycosylase activity [GO:0008933]
HOG382	Protein-coding	L7Y7S2	tatA	Sec-independent protein translocase protein TatA	protein transport by the Tat complex [GO:0043953]	integral component of plasma membrane [GO:0005887]; TAT protein transport complex [GO:0033281]	protein transmembrane transporter activity [GO:0008320]
HOG383	Protein-coding	M5ACJ6	galU	UTP-glucose-1-phosphate uridylyltransferase (EC 2.7.7.9)	biosynthetic process [GO:0009058]	-	UTP:glucose-1-phosphate uridylyltransferase activity [GO:0003983]
HOG384	Protein-coding	M4ZSI3	dut	dUTP diphosphatase	-	-	-
HOG385	Protein-coding	M4ZRL8	wzxC	Polysaccharide biosynthesis protein	-	integral component of membrane [GO:0016021]	-
HOG386	tRNA	-	-	tRNA-Arg(tct)	-	-	-
HOG387	tRNA	-	-	tRNA-Pro(tgg)	-	-	-
HOG388	tRNA	-	-	tRNA-Ser(gct)	-	-	-
HOG389	Protein-coding	M4ZSU0	-	Transmembrane HD family protein	-	integral component of membrane [GO:0016021]	-
HOG39	Protein-coding	M5ACK2	ccmC	Cytochrome c assembly protein	cytochrome complex assembly [GO:0017004]	integral component of membrane [GO:0016021]	heme binding [GO:0020037]
HOG390	Protein-coding	M5ACJ2	-	AsnC family transcriptional regulator	-	-	sequence-specific DNA binding [GO:0043565]
HOG391	Protein-coding	D0JBS3	-	AsmA 2 domain-containing protein	protein secretion [GO:0009306]	integral component of plasma membrane [GO:0005887]	-
HOG392	Protein-coding	M4ZRL3	tsaD	tRNA N6-adenosine threonylcarbamoyltransferase (EC 2.3.1.234) (N6-L-threonylcarbamoyladenine synthase) (t(6)A synthase) (t(6)A37 threonylcarbamoyladenosine biosynthesis protein TsaD) (tRNA threonylcarbamoyladenosine biosynthesis protein TsaD)	proteolysis [GO:0006508]; tRNA threonylcarbamoyladenosine modification [GO:0002949]	cytoplasm [GO:0005737]	iron ion binding [GO:0005506]; N(6)-L-threonylcarbamoyladenine synthase activity [GO:0061711]; peptidase activity [GO:0008233]
HOG393	Protein-coding	M4ZS44	gcvP	Glycine dehydrogenase (aminomethyl-transferring) (EC 1.4.4.2)	glycine catabolic process [GO:0006546]	-	glycine dehydrogenase (decarboxylating) activity [GO:0004375]
HOG394	Protein-coding	M4ZST4	mdh	Malate dehydrogenase (EC 1.1.1.37)	carboxylic acid metabolic process [GO:0019752]; tricarboxylic acid cycle [GO:0006099]	-	L-malate dehydrogenase activity [GO:0030060]
HOG395	Protein-coding	M5ACI8	-	Thiamine diphosphokinase (EC 2.7.6.2)	phosphorylation [GO:0016310]; thiamine diphosphate biosynthetic process [GO:0009229]; thiamine metabolic process [GO:0006772]	-	ATP binding [GO:0005524]; kinase activity [GO:0016301]; thiamine binding [GO:0030975]; thiamine diphosphokinase activity [GO:0004788]
HOG396	Protein-coding	M4ZSH4	-	ABC transporter, ATP-binding protein	transmembrane transport [GO:0055085]	ATP-binding cassette (ABC) transporter complex [GO:0043190]	ATP binding [GO:0005524]
HOG397	Protein-coding	M4ZRL1	ppiC	Peptidyl-prolyl cis-trans isomerase	-	-	peptidyl-prolyl cis-trans isomerase activity [GO:0003755]
HOG398	Protein-coding	I3QFU4	msbA	ABC transporter, ATP-binding and permease	-	integral component of membrane [GO:0016021]	ABC-type transporter activity [GO:0140359]; ATP binding [GO:0005524]
HOG399	Protein-coding	M4ZSS8	truA	tRNA pseudouridine synthase A (EC 5.4.99.12) (tRNA pseudouridine(38-40) synthase) (tRNA pseudouridylate synthase I) (tRNA-uridine isomerase I)	tRNA pseudouridine synthesis [GO:0031119]	-	RNA binding [GO:0003723]; tRNA pseudouridine synthase activity [GO:0106029]
HOG4	Protein-coding	D0JAB6	-	PDDEXK 1 domain-containing protein	-	-	-
HOG40	Protein-coding	M5ACK2	ccmC	Cytochrome c assembly protein	cytochrome complex assembly [GO:0017004]	integral component of membrane [GO:0016021]	heme binding [GO:0020037]
HOG400	Protein-coding	M5ACI3	-	Bifunctional acetylornithine (EC 2.6.1.11, EC 2.6.1.17)	-	-	N2-acetyl-L-ornithine:2-oxoglutarate 5-aminotransferase activity [GO:0003992]; pyridoxal phosphate binding [GO:0030170]; succinyldiaminopimelate transaminase activity [GO:0009016]
HOG401	Protein-coding	D0JBT3	-	OstA-like N domain-containing protein	-	-	-
HOG402	Protein-coding	D0JBT5	-	LptD 2 domain-containing protein	-	-	-
HOG403	Protein-coding	M4ZSS3	folK	2-amino-4-hydroxy-6-hydroxymethyldihydropteridine diphosphokinase (EC 2.7.6.3)	folic acid biosynthetic process [GO:0046656]; phosphorylation [GO:0016310]; tetrahydrofolate biosynthetic process [GO:0046654]	-	2-amino-4-hydroxy-6-hydroxymethyldihydropteridine diphosphokinase activity [GO:0003848]; ATP binding [GO:0005524]; kinase activity [GO:0016301]
HOG404	Protein-coding	M5ACI0	mreB	Cell shape-determining protein MreB	cell morphogenesis [GO:0000902]; regulation of cell shape [GO:0008360]	cytoplasm [GO:0005737]	ATP binding [GO:0005524]
HOG405	Protein-coding	M4ZSG3	mreC	Cell shape-determining protein MreC (Cell shape protein MreC)	regulation of cell shape [GO:0008360]	-	-
HOG406	Protein-coding	A0A224AJH6	MreD	Rod shape-determining protein MreD	-	integral component of membrane [GO:0016021]	-
HOG407	Protein-coding	M4ZS29	mrdA	Penicillin-binding protein 2	peptidoglycan biosynthetic process [GO:0009252]	membrane [GO:0016020]	penicillin binding [GO:0008658]; serine-type D-Ala-D-Ala carboxypeptidase activity [GO:0009002]
HOG408	Protein-coding	M4ZSR8	rodA	Rod-shape determining protein RodA	cell division [GO:0051301]; regulation of cell shape [GO:0008360]	integral component of membrane [GO:0016021]	-
HOG409	tmRNA	-	-	transfer-messenger RNA, SsrA	-	-	-
HOG41	Protein-coding	M5ACH5	lnt	Apolipoprotein N-acyltransferase (ALP N-acyltransferase) (EC 2.3.1.269)	lipoprotein biosynthetic process [GO:0042158]	integral component of membrane [GO:0016021]; plasma membrane [GO:0005886]	N-acyltransferase activity [GO:0016410]
HOG410	Protein-coding	M5ACH5	lnt	Apolipoprotein N-acyltransferase (ALP N-acyltransferase) (EC 2.3.1.269)	lipoprotein biosynthetic process [GO:0042158]	integral component of membrane [GO:0016021]; plasma membrane [GO:0005886]	N-acyltransferase activity [GO:0016410]
HOG411	Protein-coding	M4ZSF8	nnrE, nnrD	Bifunctional NAD(P)H-hydrate repair enzyme (Nicotinamide nucleotide repair protein) [Includes: ADP-dependent (S)-NAD(P)H-hydrate dehydratase (EC 4.2.1.136) (ADP-dependent NAD(P)HX dehydratase); NAD(P)H-hydrate epimerase (EC 5.1.99.6)]	nicotinamide nucleotide metabolic process [GO:0046496]; phosphorylation [GO:0016310]	integral component of membrane [GO:0016021]	ADP-dependent NAD(P)H-hydrate dehydratase activity [GO:0052855]; ATP binding [GO:0005524]; kinase activity [GO:0016301]; metal ion binding [GO:0046872]; NADHX epimerase activity [GO:0052856]; NADPHX epimerase activity [GO:0052857]
HOG412	Protein-coding	M4ZSJ1	sucB	Dihydrolipoyllysine-residue succinyltransferase component of 2-oxoglutarate dehydrogenase complex (EC 2.3.1.61) (2-oxoglutarate dehydrogenase complex component E2)	L-lysine catabolic process to acetyl-CoA via saccharopine [GO:0033512]; tricarboxylic acid cycle [GO:0006099]	oxoglutarate dehydrogenase complex [GO:0045252]	dihydrolipoyllysine-residue succinyltransferase activity [GO:0004149]
HOG413	Protein-coding	M4ZS24	ppa	Inorganic pyrophosphatase (EC 3.6.1.1) (Pyrophosphate phospho-hydrolase) (PPase)	phosphate-containing compound metabolic process [GO:0006796]	cytoplasm [GO:0005737]	inorganic diphosphate phosphatase activity [GO:0004427]; magnesium ion binding [GO:0000287]
HOG414	Protein-coding	M4ZSR3	aspS	Aspartate--tRNA ligase (EC 6.1.1.12) (Aspartyl-tRNA synthetase) (AspRS)	aspartyl-tRNA aminoacylation [GO:0006422]	cytoplasm [GO:0005737]	aspartate-tRNA ligase activity [GO:0004815]; ATP binding [GO:0005524]; nucleic acid binding [GO:0003676]
HOG415	Protein-coding	M5ACH0	infB	Translation initiation factor IF-2	-	cytoplasm [GO:0005737]	GTP binding [GO:0005525]; GTPase activity [GO:0003924]; translation initiation factor activity [GO:0003743]
HOG416	Protein-coding	M4ZSF6	nusA	Transcription termination/antitermination protein NusA	DNA-templated transcription termination [GO:0006353]; transcription antitermination [GO:0031564]	cytoplasm [GO:0005737]	DNA-binding transcription factor activity [GO:0003700]; RNA binding [GO:0003723]; translation elongation factor activity [GO:0003746]
HOG417	Protein-coding	U3QCG1	-	Miniconductance mechanosensitive channel	cellular response to osmotic stress [GO:0071470]	integral component of membrane [GO:0016021]	mechanosensitive ion channel activity [GO:0008381]
HOG418	Protein-coding	M4ZTP8	pdxJ	Pyridoxine 5'-phosphate synthase (PNP synthase) (EC 2.6.99.2)	pyridoxine biosynthetic process [GO:0008615]	cytoplasm [GO:0005737]	pyridoxine 5'-phosphate synthase activity [GO:0033856]
HOG419	Protein-coding	M5AE39	-	Alpha/beta fold family hydrolase (EC 3.7.1.-)	-	-	hydrolase activity [GO:0016787]
HOG42	Protein-coding	M4ZT85	uvrD	DNA helicase (EC 3.6.4.12)	-	-	ATP binding [GO:0005524]; ATP hydrolysis activity [GO:0016887]; DNA binding [GO:0003677]; DNA helicase activity [GO:0003678]
HOG420	Protein-coding	M5AE91	acnA	Aconitate hydratase A (EC 4.2.1.3) (Iron-responsive protein-like) (RNA-binding protein)	tricarboxylic acid cycle [GO:0006099]	-	4 iron, 4 sulfur cluster binding [GO:0051539]; aconitate hydratase activity [GO:0003994]; citrate dehydratase activity [GO:0047780]; metal ion binding [GO:0046872]
HOG421	Protein-coding	A0A2U9Q971	yidD	Putative membrane protein insertion efficiency factor	-	plasma membrane [GO:0005886]	-
HOG422	Protein-coding	M4ZT62	lgt	Phosphatidylglycerol--prolipoprotein diacylglyceryl transferase (EC 2.5.1.145)	lipoprotein biosynthetic process [GO:0042158]	integral component of plasma membrane [GO:0005887]	phosphatidylglycerol-prolipoprotein diacylglyceryl transferase activity [GO:0008961]
HOG423	Protein-coding	-	-	hypothetical protein	-	-	-
HOG424	Protein-coding	M4ZUF8	sufA	Scaffold protein for iron-sulfur cluster	iron-sulfur cluster assembly [GO:0016226]	-	2 iron, 2 sulfur cluster binding [GO:0051537]
HOG425	Protein-coding	M5AE86	sufB	Cysteine desulfurase activator complex subunit	iron-sulfur cluster assembly [GO:0016226]	-	-
HOG426	Protein-coding	M4ZU55	sufC	FeS assembly ATPase SufC	-	-	ATP binding [GO:0005524]
HOG427	Protein-coding	M4ZT58	sufD	FeS assembly protein	iron-sulfur cluster assembly [GO:0016226]	-	-
HOG428	Protein-coding	M4ZU46	iscS	Cysteine desulfurase (EC 2.8.1.7)	-	-	cysteine desulfurase activity [GO:0031071]
HOG429	Protein-coding	M4ZUF5	rplU	50S ribosomal protein L21	translation [GO:0006412]	cytoplasm [GO:0005737]; ribonucleoprotein complex [GO:1990904]; ribosome [GO:0005840]	rRNA binding [GO:0019843]; structural constituent of ribosome [GO:0003735]
HOG43	Protein-coding	D0J9R2	-	Putative ABC transporter, permease component	-	integral component of membrane [GO:0016021]	-
HOG430	tRNA	-	-	tRNA-Arg(cct)	-	-	-
HOG431	tRNA	-	-	tRNA-Met(cat)	-	-	-
HOG432	Protein-coding	M4ZU49	nfsA	Ribosome-binding factor A	rRNA processing [GO:0006364]	-	-
HOG433	Protein-coding	D0JA32	lolE	Putative lipoprotein releasing system transmembrane protein	-	integral component of membrane [GO:0016021]	-
HOG434	Protein-coding	M4ZTN5	rbn, rnz	Ribonuclease Z (RNase Z) (EC 3.1.26.11) (tRNA 3 endonuclease) (tRNase Z)	-	-	3'-tRNA processing endoribonuclease activity [GO:0042781]; zinc ion binding [GO:0008270]
HOG435	Protein-coding	U3Q4F6	-	CAAX Amino Terminal Protease Family Protein	CAAX-box protein processing [GO:0071586]	integral component of membrane [GO:0016021]	metalloendopeptidase activity [GO:0004222]
HOG436	Protein-coding	M5AE77	-	M14 family carboxypeptidase	proteolysis [GO:0006508]	-	metallocarboxypeptidase activity [GO:0004181]; zinc ion binding [GO:0008270]
HOG437	Protein-coding	M4ZTN0	fabZ	3-hydroxyacyl-[acyl-carrier-protein] dehydratase FabZ (EC 4.2.1.59) ((3R)-hydroxymyristoyl-[acyl-carrier-protein] dehydratase) ((3R)-hydroxymyristoyl-ACP dehydrase) (Beta-hydroxyacyl-ACP dehydratase)	fatty acid biosynthetic process [GO:0006633]; lipid A biosynthetic process [GO:0009245]	cytoplasm [GO:0005737]	(3R)-hydroxymyristoyl-[acyl-carrier-protein] dehydratase activity [GO:0008659]; 3-hydroxydecanoyl-[acyl-carrier-protein] dehydratase activity [GO:0008693]; 3-hydroxyoctanoyl-[acyl-carrier-protein] dehydratase activity [GO:0047451]; 3-hydroxypalmitoyl-[acyl-carrier-protein] dehydratase activity [GO:0004317]; hydrolase activity [GO:0016787]
HOG438	Protein-coding	U3Q4Y4	sucD	Succinate--CoA ligase [ADP-forming] subunit alpha (EC 6.2.1.5) (Succinyl-CoA synthetase subunit alpha) (SCS-alpha)	tricarboxylic acid cycle [GO:0006099]	-	nucleotide binding [GO:0000166]; succinate-CoA ligase (ADP-forming) activity [GO:0004775]
HOG439	Protein-coding	M4ZU39	pth	Peptidyl-tRNA hydrolase (PTH) (EC 3.1.1.29)	translation [GO:0006412]	cytoplasm [GO:0005737]	aminoacyl-tRNA hydrolase activity [GO:0004045]
HOG44	Protein-coding	M4ZTI6	coaD	Phosphopantetheine adenylyltransferase (EC 2.7.7.3) (Dephospho-CoA pyrophosphorylase) (Pantetheine-phosphate adenylyltransferase) (PPAT)	coenzyme A biosynthetic process [GO:0015937]	cytoplasm [GO:0005737]	ATP binding [GO:0005524]; pantetheine-phosphate adenylyltransferase activity [GO:0004595]
HOG440	tRNA	-	-	tRNA-Arg(ccg)	-	-	-
HOG441	Protein-coding	M4ZTG7	-	GTP-binding protein	-	-	ATP binding [GO:0005524]; ATP hydrolysis activity [GO:0016887]; GTP binding [GO:0005525]
HOG442	Protein-coding	M4ZTM6	gapA	Glyceraldehyde-3-phosphate dehydrogenase (EC 1.2.1.-)	glucose metabolic process [GO:0006006]	-	NAD binding [GO:0051287]; NADP binding [GO:0050661]; oxidoreductase activity, acting on the aldehyde or oxo group of donors, NAD or NADP as acceptor [GO:0016620]
HOG443	Protein-coding	U3Q4G2	-	Restriction Endonuclease Type I EcoRI R Subunit/Type III	-	-	endonuclease activity [GO:0004519]
HOG444	Protein-coding	M5AE67	trxB	Thioredoxin reductase (EC 1.8.1.9)	removal of superoxide radicals [GO:0019430]	cytoplasm [GO:0005737]	thioredoxin-disulfide reductase activity [GO:0004791]
HOG445	Protein-coding	M4ZU34	glyS	Glycine--tRNA ligase (EC 6.1.1.14)	glycyl-tRNA aminoacylation [GO:0006426]	cytoplasm [GO:0005737]	ATP binding [GO:0005524]; glycine-tRNA ligase activity [GO:0004820]
HOG446	Protein-coding	M4ZT41	pheT	Phenylalanine--tRNA ligase beta subunit (EC 6.1.1.20) (Phenylalanyl-tRNA synthetase beta subunit) (PheRS)	phenylalanyl-tRNA aminoacylation [GO:0006432]	cytoplasm [GO:0005737]	ATP binding [GO:0005524]; magnesium ion binding [GO:0000287]; phenylalanine-tRNA ligase activity [GO:0004826]; RNA binding [GO:0003723]
HOG447	Protein-coding	M4ZTM1	dnaN	DNA polymerase III subunit beta	DNA replication [GO:0006260]	cytoplasm [GO:0005737]; DNA polymerase III complex [GO:0009360]	3'-5' exonuclease activity [GO:0008408]; DNA binding [GO:0003677]; DNA-directed DNA polymerase activity [GO:0003887]
HOG448	tRNA	-	-	tRNA-Met(cat)	-	-	-
HOG449	Protein-coding	M4ZUD8	ppk, pdxH	Pyridoxine/pyridoxamine 5'-phosphate oxidase (EC 1.4.3.5) (PNP/PMP oxidase) (PNPOx) (Pyridoxal 5'-phosphate synthase)	phosphorylation [GO:0016310]; pyridoxine biosynthetic process [GO:0008615]	-	FMN binding [GO:0010181]; kinase activity [GO:0016301]; pyridoxamine-phosphate oxidase activity [GO:0004733]
HOG45	Protein-coding	M4ZTI6	coaD	Phosphopantetheine adenylyltransferase (EC 2.7.7.3) (Dephospho-CoA pyrophosphorylase) (Pantetheine-phosphate adenylyltransferase) (PPAT)	coenzyme A biosynthetic process [GO:0015937]	cytoplasm [GO:0005737]	ATP binding [GO:0005524]; pantetheine-phosphate adenylyltransferase activity [GO:0004595]
HOG450	Protein-coding	M5AE64	hupB	DNA-binding protein HU-beta	-	-	DNA binding [GO:0003677]; structural constituent of chromatin [GO:0030527]
HOG451	Protein-coding	M4ZU28	fmt	Methionyl-tRNA formyltransferase (EC 2.1.2.9)	-	-	methionyl-tRNA formyltransferase activity [GO:0004479]
HOG452	Protein-coding	-	-	hypothetical protein	-	-	-
HOG453	Protein-coding	M4ZTL4	secA	Protein translocase subunit SecA (EC 7.4.2.8)	intracellular protein transmembrane transport [GO:0065002]; protein import [GO:0017038]; protein targeting [GO:0006605]	cytoplasm [GO:0005737]; plasma membrane [GO:0005886]	ATP binding [GO:0005524]
HOG454	Protein-coding	-	-	hypothetical protein	-	-	-
HOG455	Protein-coding	M5AE59	menD	2-succinyl-5-enolpyruvyl-6-hydroxy-3-cyclohexene-1-carboxylate synthase (SEPHCHC synthase) (EC 2.2.1.9) (Menaquinone biosynthesis protein MenD)	menaquinone biosynthetic process [GO:0009234]	-	2-succinyl-5-enolpyruvyl-6-hydroxy-3-cyclohexene-1-carboxylic-acid synthase activity [GO:0070204]; lyase activity [GO:0016829]; magnesium ion binding [GO:0000287]; manganese ion binding [GO:0030145]; thiamine pyrophosphate binding [GO:0030976]
HOG456	Protein-coding	M4ZU23	fabG	3-oxoacyl-[acyl-carrier-protein] reductase (EC 1.1.1.100)	fatty acid biosynthetic process [GO:0006633]	-	3-oxoacyl-[acyl-carrier-protein] reductase (NADPH) activity [GO:0004316]; NAD binding [GO:0051287]
HOG457	Protein-coding	M4ZT33	cmk	Cytidylate kinase (CK) (EC 2.7.4.25) (Cytidine monophosphate kinase) (CMP kinase)	phosphorylation [GO:0016310]; pyrimidine nucleotide metabolic process [GO:0006220]	cytoplasm [GO:0005737]	ATP binding [GO:0005524]; CMP kinase activity [GO:0036430]; dCMP kinase activity [GO:0036431]
HOG458	Protein-coding	L7YC90	speB	Agmatinase (EC 3.5.3.11)	organonitrogen compound metabolic process [GO:1901564]	-	agmatinase activity [GO:0008783]; metal ion binding [GO:0046872]
HOG459	Protein-coding	M4ZUC9	speA	Arginine decarboxylase (EC 4.1.1.19)	arginine catabolic process [GO:0006527]; spermidine biosynthetic process [GO:0008295]	-	arginine decarboxylase activity [GO:0008792]
HOG46	Protein-coding	U3Q6Y6	-	UDP-3-O-acyl-N-acetylglucosamine deacetylase (EC 3.5.1.108)	lipid A biosynthetic process [GO:0009245]	-	metal ion binding [GO:0046872]; UDP-3-O-[3-hydroxymyristoyl] N-acetylglucosamine deacetylase activity [GO:0008759]; UDP-3-O-acyl-N-acetylglucosamine deacetylase activity [GO:0103117]
HOG460	Protein-coding	M5AE56	prfB	Peptide chain release factor 2 (RF-2)	-	cytoplasm [GO:0005737]	translation release factor activity, codon specific [GO:0016149]
HOG461	Protein-coding	U3Q4Z7	clpB	Chaperone protein ClpB	protein refolding [GO:0042026]; response to heat [GO:0009408]	cytoplasm [GO:0005737]	ATP binding [GO:0005524]; ATP hydrolysis activity [GO:0016887]
HOG462	Protein-coding	M4ZTG7	-	GTP-binding protein	-	-	ATP binding [GO:0005524]; ATP hydrolysis activity [GO:0016887]; GTP binding [GO:0005525]
HOG463	Protein-coding	M4ZTK4	tyrS	Tyrosine--tRNA ligase (EC 6.1.1.1) (Tyrosyl-tRNA synthetase) (TyrRS)	tyrosyl-tRNA aminoacylation [GO:0006437]	cytoplasm [GO:0005737]	ATP binding [GO:0005524]; RNA binding [GO:0003723]; tyrosine-tRNA ligase activity [GO:0004831]
HOG464	Protein-coding	D0JAB6	-	PDDEXK 1 domain-containing protein	-	-	-
HOG465	Protein-coding	M4ZU06	ribF	Riboflavin biosynthesis protein [Includes: Riboflavin kinase (EC 2.7.1.26) (Flavokinase); FMN adenylyltransferase (EC 2.7.7.2) (FAD pyrophosphorylase) (FAD synthase)]	FAD biosynthetic process [GO:0006747]; FMN biosynthetic process [GO:0009398]; phosphorylation [GO:0016310]; riboflavin biosynthetic process [GO:0009231]	-	ATP binding [GO:0005524]; FMN adenylyltransferase activity [GO:0003919]; riboflavin kinase activity [GO:0008531]
HOG466	Protein-coding	U3Q503	atpD	ATP synthase subunit beta (EC 7.1.2.2) (ATP synthase F1 sector subunit beta) (F-ATPase subunit beta)	-	plasma membrane [GO:0005886]; proton-transporting ATP synthase complex, catalytic core F(1) [GO:0045261]	ATP binding [GO:0005524]; proton-transporting ATP synthase activity, rotational mechanism [GO:0046933]; proton-transporting ATPase activity, rotational mechanism [GO:0046961]
HOG467	Protein-coding	M4ZTJ5	atpC	ATP synthase F1 subunit epsilon	-	proton-transporting ATP synthase complex, catalytic core F(1) [GO:0045261]	proton-transporting ATP synthase activity, rotational mechanism [GO:0046933]
HOG468	Protein-coding	M4ZUB5	pdxA	4-hydroxythreonine-4-phosphate dehydrogenase (EC 1.1.1.262)	-	-	4-hydroxythreonine-4-phosphate dehydrogenase activity [GO:0050570]; metal ion binding [GO:0046872]; NAD binding [GO:0051287]
HOG469	Protein-coding	M5AE43	ribE	Riboflavin synthase subunit alpha (EC 2.5.1.9)	-	-	riboflavin synthase activity [GO:0004746]
HOG47	Protein-coding	M4ZT90	cdsA	Phosphatidate cytidylyltransferase (EC 2.7.7.41)	CDP-diacylglycerol biosynthetic process [GO:0016024]	integral component of membrane [GO:0016021]	phosphatidate cytidylyltransferase activity [GO:0004605]
HOG470	Protein-coding	M4ZU01	pckA	Phosphoenolpyruvate carboxykinase (ATP) (PCK) (PEP carboxykinase) (PEPCK) (EC 4.1.1.49)	gluconeogenesis [GO:0006094]; phosphorylation [GO:0016310]	cytoplasm [GO:0005737]	ATP binding [GO:0005524]; kinase activity [GO:0016301]; metal ion binding [GO:0046872]; phosphoenolpyruvate carboxykinase (ATP) activity [GO:0004612]
HOG471	Protein-coding	M4ZT17	acpP	Acyl carrier protein (ACP)	-	cytoplasm [GO:0005737]	acyl carrier activity [GO:0000036]
HOG472	Protein-coding	A0A224AJ85	-	3-oxoacyl-[acyl-carrier-protein] synthase 2 (EC 2.3.1.179)	fatty acid biosynthetic process [GO:0006633]	-	3-oxoacyl-[acyl-carrier-protein] synthase activity [GO:0004315]
HOG473	Protein-coding	I3QH88	rnc	Ribonuclease 3 (EC 3.1.26.3) (Ribonuclease III) (RNase III)	mRNA processing [GO:0006397]; rRNA processing [GO:0006364]; tRNA processing [GO:0008033]	cytoplasm [GO:0005737]	metal ion binding [GO:0046872]; ribonuclease III activity [GO:0004525]; rRNA binding [GO:0019843]
HOG474	Protein-coding	M5AE39	-	Alpha/beta fold family hydrolase (EC 3.7.1.-)	-	-	hydrolase activity [GO:0016787]
HOG475	Protein-coding	M4ZTZ6	aroD, aroQ	3-dehydroquinate dehydratase (3-dehydroquinase) (EC 4.2.1.10) (Type II DHQase)	aromatic amino acid family biosynthetic process [GO:0009073]; cellular amino acid biosynthetic process [GO:0008652]; chorismate biosynthetic process [GO:0009423]	-	3-dehydroquinate dehydratase activity [GO:0003855]
HOG476	Protein-coding	A0A224AKW0	rluB	Pseudouridine synthase (EC 5.4.99.-)	enzyme-directed rRNA pseudouridine synthesis [GO:0000455]	-	RNA binding [GO:0003723]; rRNA pseudouridine synthase activity [GO:0120159]
HOG477	Protein-coding	L7YAT3	mvaK	Mevalonate kinase (EC 2.7.1.36)	phosphorylation [GO:0016310]	-	ATP binding [GO:0005524]; mevalonate kinase activity [GO:0004496]
HOG478	Protein-coding	L7YAT3	mvaK	Mevalonate kinase (EC 2.7.1.36)	phosphorylation [GO:0016310]	-	ATP binding [GO:0005524]; mevalonate kinase activity [GO:0004496]
HOG479	Protein-coding	M4ZTI5	nadK, ppnK	NAD kinase (EC 2.7.1.23) (ATP-dependent NAD kinase)	NAD metabolic process [GO:0019674]; NADP biosynthetic process [GO:0006741]; phosphorylation [GO:0016310]	cytoplasm [GO:0005737]	ATP binding [GO:0005524]; metal ion binding [GO:0046872]; NAD binding [GO:0051287]; NAD+ kinase activity [GO:0003951]
HOG48	Protein-coding	M4ZSN1	cysJ	Sulfite reductase (NADPH) flavoprotein subunit (EC 1.8.1.2)	-	-	FMN binding [GO:0010181]; sulfite reductase (NADPH) activity [GO:0004783]
HOG480	Protein-coding	M4ZUA5	-	Isoprenyl transferase (EC 2.5.1.-)	-	-	magnesium ion binding [GO:0000287]; prenyltransferase activity [GO:0004659]
HOG481	Protein-coding	M4ZTZ1	ompH	Cationic outer membrane protein OmpH	-	-	unfolded protein binding [GO:0051082]
HOG482	Protein-coding	M4ZTZ1	ompH	Cationic outer membrane protein OmpH	-	-	unfolded protein binding [GO:0051082]
HOG483	tRNA	-	-	tRNA-Phe(gaa)	-	-	-
HOG484	Protein-coding	-	-	hypothetical protein	-	-	-
HOG485	Protein-coding	M4ZTI1	-	Transmembrane CBS domain transporter	-	integral component of membrane [GO:0016021]	flavin adenine dinucleotide binding [GO:0050660]
HOG486	Protein-coding	M4ZU99	ppiC	Peptidylprolyl isomerase (EC 5.2.1.8)	-	integral component of membrane [GO:0016021]	peptidyl-prolyl cis-trans isomerase activity [GO:0003755]
HOG487	Protein-coding	M5AE30	tatA	Sec-independent-protein-translocase TatA/E	protein transport [GO:0015031]	integral component of membrane [GO:0016021]	-
HOG488	Protein-coding	M4ZTY5	secDF, secD, secF	Multifunctional fusion protein [Includes: Protein translocase subunit SecD; Protein-export membrane protein SecF]	intracellular protein transmembrane transport [GO:0065002]; protein targeting [GO:0006605]; protein transport by the Sec complex [GO:0043952]	integral component of membrane [GO:0016021]; plasma membrane [GO:0005886]	protein-transporting ATPase activity [GO:0015450]
HOG489	Protein-coding	I3QFU4	msbA	ABC transporter, ATP-binding and permease	-	integral component of membrane [GO:0016021]	ABC-type transporter activity [GO:0140359]; ATP binding [GO:0005524]
HOG49	Protein-coding	M4ZSI3	dut	dUTP diphosphatase	-	-	-
HOG490	Protein-coding	M4ZTH6	-	Integral membrane protein TerC family	-	integral component of membrane [GO:0016021]	-
HOG491	Protein-coding	M4ZU92	aceF	Dihydrolipoamide acetyltransferase component of pyruvate dehydrogenase complex (EC 2.3.1.-)	acetyl-CoA biosynthetic process from pyruvate [GO:0006086]	pyruvate dehydrogenase complex [GO:0045254]	acyltransferase activity [GO:0016746]
HOG492	Protein-coding	M5AE25	pdhA	Pyruvate dehydrogenase E1 component subunit alpha (EC 1.2.4.1)	acetyl-CoA biosynthetic process from pyruvate [GO:0006086]	intracellular membrane-bounded organelle [GO:0043231]	pyruvate dehydrogenase (acetyl-transferring) activity [GO:0004739]
HOG493	Protein-coding	M4ZTY0	murF	UDP-N-acetylmuramoyl-tripeptide--D-alanyl-D-alanine ligase (EC 6.3.2.10) (D-alanyl-D-alanine-adding enzyme)	cell cycle [GO:0007049]; cell division [GO:0051301]; cell wall organization [GO:0071555]; peptidoglycan biosynthetic process [GO:0009252]; regulation of cell shape [GO:0008360]	cytoplasm [GO:0005737]	ATP binding [GO:0005524]; UDP-N-acetylmuramoyl-tripeptide-D-alanyl-D-alanine ligase activity [GO:0047480]; UDP-N-acetylmuramoylalanyl-D-glutamyl-2,6-diaminopimelate-D-alanyl-D-alanine ligase activity [GO:0008766]
HOG494	Protein-coding	M4ZT02	dacA	Diadenylate cyclase (DAC) (EC 2.7.7.85) (Cyclic-di-AMP synthase) (c-di-AMP synthase)	cAMP biosynthetic process [GO:0006171]; second-messenger-mediated signaling [GO:0019932]	integral component of membrane [GO:0016021]; plasma membrane [GO:0005886]	adenylate cyclase activity [GO:0004016]; ATP binding [GO:0005524]; diadenylate cyclase activity [GO:0106408]
HOG495	Protein-coding	M4ZTH3	folP	Dihydropteroate synthase (DHPS) (EC 2.5.1.15) (Dihydropteroate pyrophosphorylase)	folic acid biosynthetic process [GO:0046656]; tetrahydrofolate biosynthetic process [GO:0046654]	-	dihydropteroate synthase activity [GO:0004156]; metal ion binding [GO:0046872]
HOG496	Protein-coding	-	-	hypothetical protein	-	-	-
HOG497	Protein-coding	M5AE20	tpiA	Triosephosphate isomerase (TIM) (TPI) (EC 5.3.1.1) (Triose-phosphate isomerase)	gluconeogenesis [GO:0006094]; glycolytic process [GO:0006096]	cytoplasm [GO:0005737]	triose-phosphate isomerase activity [GO:0004807]
HOG498	tRNA	-	-	tRNA-Arg(acg)	-	-	-
HOG499	Protein-coding	M4ZTX6	rpoD	RNA polymerase sigma-70 factor	DNA-templated transcription initiation [GO:0006352]	-	DNA binding [GO:0003677]; sigma factor activity [GO:0016987]
HOG5	Protein-coding	-	-	hypothetical protein	-	-	-
HOG50	Protein-coding	-	-	hypothetical protein	-	-	-
HOG500	Protein-coding	M4ZSZ9	pnp	Polyribonucleotide nucleotidyltransferase (EC 2.7.7.8) (Polynucleotide phosphorylase) (PNPase)	mRNA catabolic process [GO:0006402]; RNA processing [GO:0006396]	cytoplasm [GO:0005737]	magnesium ion binding [GO:0000287]; polyribonucleotide nucleotidyltransferase activity [GO:0004654]; RNA binding [GO:0003723]
HOG501	Protein-coding	M4ZTG9	rpsO	30S ribosomal protein S15	translation [GO:0006412]	cytoplasm [GO:0005737]; ribonucleoprotein complex [GO:1990904]; ribosome [GO:0005840]	rRNA binding [GO:0019843]; structural constituent of ribosome [GO:0003735]
HOG502	Protein-coding	M4ZU86	-	Auxin-regulated protein	-	-	-
HOG503	Protein-coding	M5AE16	ubiE, menG	Demethylmenaquinone methyltransferase (EC 2.1.1.163)	menaquinone biosynthetic process [GO:0009234]; methylation [GO:0032259]	-	demethylmenaquinone methyltransferase activity [GO:0043770]; S-adenosylmethionine:2-demethylmenaquinol methyltransferase activity [GO:0102094]; S-adenosylmethionine:2-demethylmenaquinol-7 methyltransferase activity [GO:0102955]; S-adenosylmethionine:2-demethylquinol-8 methyltransferase activity [GO:0102027]
HOG504	Protein-coding	M4ZTX1	fabH	Beta-ketoacyl-acyl-carrier-protein synthase III	fatty acid biosynthetic process [GO:0006633]	-	3-oxoacyl-[acyl-carrier-protein] synthase activity [GO:0004315]
HOG505	Protein-coding	A0A6G7TMC3	-	50S ribosomal protein L31	translation [GO:0006412]	ribonucleoprotein complex [GO:1990904]; ribosome [GO:0005840]	structural constituent of ribosome [GO:0003735]
HOG506	Protein-coding	M4ZTG6	-	LbetaH super family domain-containing protein	-	-	-
HOG507	Protein-coding	M4ZU81	metE	5-methyltetrahydropteroyltriglutamate--homocysteine methyltransferase (EC 2.1.1.14) (Cobalamin-independent methionine synthase) (Methionine synthase, vitamin-B12 independent isozyme)	methionine biosynthetic process [GO:0009086]; methylation [GO:0032259]	-	5-methyltetrahydropteroyltriglutamate-homocysteine S-methyltransferase activity [GO:0003871]; zinc ion binding [GO:0008270]
HOG508	Protein-coding	M5AE10	sufE	SufE Fe/S-cluster-like protein	-	-	-
HOG509	Protein-coding	M4ZTI0	asd	Aspartate-semialdehyde dehydrogenase (EC 1.2.1.11)	isoleucine biosynthetic process [GO:0009097]; lysine biosynthetic process via diaminopimelate [GO:0009089]; methionine biosynthetic process [GO:0009086]; threonine biosynthetic process [GO:0009088]	-	aspartate-semialdehyde dehydrogenase activity [GO:0004073]; NAD binding [GO:0051287]; NADP binding [GO:0050661]; protein dimerization activity [GO:0046983]
HOG51	Protein-coding	I3QGQ5	cysJ	Sulfite reductase [NADPH] flavoprotein alpha-component (SIR-FP)	-	-	FMN binding [GO:0010181]; oxidoreductase activity [GO:0016491]
HOG510	Protein-coding	M4ZSZ1	rpoN	RNA polymerase sigma-54 factor	DNA-templated transcription initiation [GO:0006352]	DNA-directed RNA polymerase complex [GO:0000428]	DNA binding [GO:0003677]; DNA-binding transcription activator activity [GO:0001216]; nucleotidyltransferase activity [GO:0016779]; sigma factor activity [GO:0016987]
HOG511	Protein-coding	M4ZTG4	asnS	Asparagine--tRNA ligase (EC 6.1.1.22) (Asparaginyl-tRNA synthetase) (AsnRS)	asparaginyl-tRNA aminoacylation [GO:0006421]	cytoplasm [GO:0005737]	asparagine-tRNA ligase activity [GO:0004816]; ATP binding [GO:0005524]
HOG512	Protein-coding	M4ZU76	frr	Ribosome recycling factor	translation [GO:0006412]	-	-
HOG513	Protein-coding	M5AE05	pyrH	Uridylate kinase (UK) (EC 2.7.4.22) (Uridine monophosphate kinase) (UMP kinase) (UMPK)	'de novo' CTP biosynthetic process [GO:0044210]; phosphorylation [GO:0016310]	cytoplasm [GO:0005737]	ATP binding [GO:0005524]; UMP kinase activity [GO:0033862]
HOG514	Protein-coding	M4ZTW3	gdhA	Glutamate dehydrogenase	cellular amino acid metabolic process [GO:0006520]	-	glutamate dehydrogenase [NAD(P)+] activity [GO:0004353]; nucleotide binding [GO:0000166]
HOG515	Protein-coding	D0JAG5	leuS	Leucine--tRNA ligase (EC 6.1.1.4) (Leucyl-tRNA synthetase) (LeuRS)	leucyl-tRNA aminoacylation [GO:0006429]	cytoplasm [GO:0005737]	aminoacyl-tRNA editing activity [GO:0002161]; ATP binding [GO:0005524]; leucine-tRNA ligase activity [GO:0004823]
HOG516	Protein-coding	M4ZTG1	mgtE	Magnesium transporter MgtE	-	integral component of membrane [GO:0016021]; plasma membrane [GO:0005886]	magnesium ion transmembrane transporter activity [GO:0015095]; metal ion binding [GO:0046872]
HOG517	Protein-coding	M4ZU72	rluD	Pseudouridine synthase (EC 5.4.99.-)	enzyme-directed rRNA pseudouridine synthesis [GO:0000455]	-	lyase activity [GO:0016829]; RNA binding [GO:0003723]; rRNA pseudouridine synthase activity [GO:0120159]
HOG518	Protein-coding	-	-	hypothetical protein	-	-	-
HOG519	Protein-coding	M4ZTV9	ddlA, ddl	D-alanine--D-alanine ligase (EC 6.3.2.4) (D-Ala-D-Ala ligase) (D-alanylalanine synthetase)	cell wall organization [GO:0071555]; peptidoglycan biosynthetic process [GO:0009252]; regulation of cell shape [GO:0008360]	cytoplasm [GO:0005737]	ATP binding [GO:0005524]; D-alanine-D-alanine ligase activity [GO:0008716]; metal ion binding [GO:0046872]
HOG52	Protein-coding	M4ZSY3	feoB	Ferrous iron transport protein B	iron ion homeostasis [GO:0055072]	integral component of membrane [GO:0016021]; plasma membrane [GO:0005886]	ferrous iron transmembrane transporter activity [GO:0015093]; GTP binding [GO:0005525]
HOG520	Protein-coding	M4ZSY3	feoB	Ferrous iron transport protein B	iron ion homeostasis [GO:0055072]	integral component of membrane [GO:0016021]; plasma membrane [GO:0005886]	ferrous iron transmembrane transporter activity [GO:0015093]; GTP binding [GO:0005525]
HOG521	Protein-coding	M4ZTF8	feoA	Ferrous iron transport protein A	-	-	transition metal ion binding [GO:0046914]
HOG522	Protein-coding	M4ZU66	-	Zinc metalloprotease (EC 3.4.24.-)	proteolysis [GO:0006508]	integral component of membrane [GO:0016021]	metal ion binding [GO:0046872]; metalloendopeptidase activity [GO:0004222]
HOG523	Protein-coding	M5AE00	ygfA	5-formyltetrahydrofolate cyclo-ligase (EC 6.3.3.2)	-	integral component of membrane [GO:0016021]	5-formyltetrahydrofolate cyclo-ligase activity [GO:0030272]; ATP binding [GO:0005524]; metal ion binding [GO:0046872]
HOG524	Protein-coding	M4ZTV3	-	Alpha/beta fold hydrolase	-	-	hydrolase activity [GO:0016787]
HOG525	Protein-coding	M4ZSX9	yigI, coaX	Type III pantothenate kinase (EC 2.7.1.33) (PanK-III) (Pantothenic acid kinase)	coenzyme A biosynthetic process [GO:0015937]; phosphorylation [GO:0016310]	cytoplasm [GO:0005737]	ATP binding [GO:0005524]; metal ion binding [GO:0046872]; pantothenate kinase activity [GO:0004594]
HOG526	Protein-coding	M4ZTF3	hinT	Hit-family protein	-	-	catalytic activity [GO:0003824]
HOG527	Protein-coding	M4ZU61	greA	Transcription elongation factor GreA (Transcript cleavage factor GreA)	regulation of DNA-templated transcription elongation [GO:0032784]	-	DNA binding [GO:0003677]; RNA polymerase binding [GO:0070063]; translation elongation factor activity [GO:0003746]
HOG528	Protein-coding	M5ADZ6	murA	UDP-N-acetylglucosamine 1-carboxyvinyltransferase (EC 2.5.1.7) (Enoylpyruvate transferase) (UDP-N-acetylglucosamine enolpyruvyl transferase) (EPT)	cell cycle [GO:0007049]; cell division [GO:0051301]; cell wall organization [GO:0071555]; peptidoglycan biosynthetic process [GO:0009252]; regulation of cell shape [GO:0008360]; UDP-N-acetylgalactosamine biosynthetic process [GO:0019277]	cytoplasm [GO:0005737]	UDP-N-acetylglucosamine 1-carboxyvinyltransferase activity [GO:0008760]
HOG529	Protein-coding	-	-	hypothetical protein	-	-	-
HOG53	Protein-coding	M4ZU39	pth	Peptidyl-tRNA hydrolase (PTH) (EC 3.1.1.29)	translation [GO:0006412]	cytoplasm [GO:0005737]	aminoacyl-tRNA hydrolase activity [GO:0004045]
HOG530	Protein-coding	A0A224AKS7	fieF	Cation diffusion facilitator family transporter	-	integral component of membrane [GO:0016021]	cation transmembrane transporter activity [GO:0008324]
HOG531	Protein-coding	M4ZT85	uvrD	DNA helicase (EC 3.6.4.12)	-	-	ATP binding [GO:0005524]; ATP hydrolysis activity [GO:0016887]; DNA binding [GO:0003677]; DNA helicase activity [GO:0003678]
HOG532	Protein-coding	M4ZU56	recG	ATP-dependent DNA helicase RecG (EC 3.6.4.12)	-	-	ATP binding [GO:0005524]; ATP hydrolysis activity [GO:0016887]; DNA helicase activity [GO:0003678]; nucleic acid binding [GO:0003676]
HOG533	tRNA	-	-	tRNA-Val(gac)	-	-	-
HOG534	Protein-coding	M5ADZ1	rpsU	30S ribosomal protein S21	translation [GO:0006412]	ribonucleoprotein complex [GO:1990904]; ribosome [GO:0005840]	structural constituent of ribosome [GO:0003735]
HOG535	Protein-coding	M4ZTU4	-	Shikimate dehydrogenase (EC 1.1.1.25)	-	-	shikimate 3-dehydrogenase (NADP+) activity [GO:0004764]
HOG536	Protein-coding	A0A224AJ32	ribD	Riboflavin biosynthesis protein RibD [Includes: Diaminohydroxyphosphoribosylaminopyrimidine deaminase (DRAP deaminase) (EC 3.5.4.26) (Riboflavin-specific deaminase); 5-amino-6-(5-phosphoribosylamino)uracil reductase (EC 1.1.1.193) (HTP reductase)]	riboflavin biosynthetic process [GO:0009231]	-	5-amino-6-(5-phosphoribosylamino)uracil reductase activity [GO:0008703]; diaminohydroxyphosphoribosylaminopyrimidine deaminase activity [GO:0008835]; zinc ion binding [GO:0008270]
HOG537	Protein-coding	M4ZSN8	serC	Phosphoserine aminotransferase (EC 2.6.1.52) (Phosphohydroxythreonine aminotransferase) (PSAT)	L-serine biosynthetic process [GO:0006564]; pyridoxine biosynthetic process [GO:0008615]	cytoplasm [GO:0005737]	O-phospho-L-serine:2-oxoglutarate aminotransferase activity [GO:0004648]; pyridoxal phosphate binding [GO:0030170]
HOG538	Protein-coding	M4ZU51	-	4Fe-4S ferredoxin, iron-sulfur binding protein	-	-	iron-sulfur cluster binding [GO:0051536]; metal ion binding [GO:0046872]
HOG539	Protein-coding	M5ADY8	ung	Uracil-DNA glycosylase (UDG) (EC 3.2.2.27)	base-excision repair [GO:0006284]	cytoplasm [GO:0005737]	uracil DNA N-glycosylase activity [GO:0004844]
HOG54	Protein-coding	-	-	hypothetical protein	-	-	-
HOG540	Protein-coding	M4ZTZ5	lpdA	Dihydrolipoyl dehydrogenase (EC 1.8.1.4)	cell redox homeostasis [GO:0045454]	-	dihydrolipoyl dehydrogenase activity [GO:0004148]; flavin adenine dinucleotide binding [GO:0050660]
HOG541	Protein-coding	M4ZSW9	-	Deoxyhypusine synthase	peptidyl-lysine modification to peptidyl-hypusine [GO:0008612]	-	-
HOG542	Protein-coding	L7YE39	rny	Ribonuclease Y (RNase Y) (EC 3.1.-.-)	mRNA catabolic process [GO:0006402]	integral component of membrane [GO:0016021]; plasma membrane [GO:0005886]	endoribonuclease activity [GO:0004521]; RNA binding [GO:0003723]
HOG543	Protein-coding	M4ZU46	iscS	Cysteine desulfurase (EC 2.8.1.7)	-	-	cysteine desulfurase activity [GO:0031071]
HOG544	Protein-coding	M5ADY6	sdhC	Succinate dehydrogenase cytochrome b subunit (EC 1.3.5.1)	-	integral component of membrane [GO:0016021]	metal ion binding [GO:0046872]; succinate dehydrogenase (ubiquinone) activity [GO:0008177]
HOG545	Protein-coding	M4ZTT5	sdhA	Succinate dehydrogenase flavoprotein subunit (EC 1.3.5.1)	metabolic process [GO:0008152]	-	succinate dehydrogenase (ubiquinone) activity [GO:0008177]
HOG546	Protein-coding	M4ZSW5	sdhB	Succinate dehydrogenase iron-sulfur subunit (EC 1.3.5.1)	-	-	2 iron, 2 sulfur cluster binding [GO:0051537]; electron transfer activity [GO:0009055]; succinate dehydrogenase (ubiquinone) activity [GO:0008177]
HOG547	Protein-coding	M4ZTD7	accA	Acetyl-coenzyme A carboxylase carboxyl transferase subunit alpha (ACCase subunit alpha) (Acetyl-CoA carboxylase carboxyltransferase subunit alpha) (EC 2.1.3.15)	fatty acid biosynthetic process [GO:0006633]; malonyl-CoA biosynthetic process [GO:2001295]	acetyl-CoA carboxylase complex [GO:0009317]	acetyl-CoA carboxylase activity [GO:0003989]; ATP binding [GO:0005524]; carboxyl- or carbamoyltransferase activity [GO:0016743]
HOG548	Protein-coding	M4ZU40	dnaB	Replicative DNA helicase (EC 3.6.4.12)	DNA replication, synthesis of RNA primer [GO:0006269]	primosome complex [GO:1990077]	ATP binding [GO:0005524]; ATP hydrolysis activity [GO:0016887]; DNA binding [GO:0003677]; DNA helicase activity [GO:0003678]
HOG549	Protein-coding	D0J9R2	-	Putative ABC transporter, permease component	-	integral component of membrane [GO:0016021]	-
HOG55	Protein-coding	-	-	hypothetical protein	-	-	-
HOG550	Protein-coding	M4ZTT0	manB	Phosphoglucomutase/phosphomannomutase (EC 5.4.2.-)	carbohydrate metabolic process [GO:0005975]	-	magnesium ion binding [GO:0000287]; phosphoglucosamine mutase activity [GO:0008966]
HOG551	Protein-coding	M4ZSW0	rplS	50S ribosomal protein L19	translation [GO:0006412]	ribonucleoprotein complex [GO:1990904]; ribosome [GO:0005840]	structural constituent of ribosome [GO:0003735]
HOG552	Protein-coding	D0JAK1	-	Lipoprotein	-	-	-
HOG553	Protein-coding	M4ZU36	guaB	Inosine-5'-monophosphate dehydrogenase (IMP dehydrogenase) (IMPD) (IMPDH) (EC 1.1.1.205)	GMP biosynthetic process [GO:0006177]	-	IMP dehydrogenase activity [GO:0003938]; metal ion binding [GO:0046872]; nucleotide binding [GO:0000166]
HOG554	tRNA	-	-	tRNA-Leu(taa)	-	-	-
HOG555	tRNA	-	-	tRNA-Gly(gcc)	-	-	-
HOG556	Protein-coding	M5ADX8	mutS	DNA mismatch repair protein MutS	mismatch repair [GO:0006298]	-	ATP binding [GO:0005524]; ATP-dependent DNA damage sensor activity [GO:0140664]; damaged DNA binding [GO:0003684]; mismatched DNA binding [GO:0030983]
HOG557	Protein-coding	G8LRJ3	ileS	Isoleucine--tRNA ligase (EC 6.1.1.5) (Isoleucyl-tRNA synthetase) (IleRS)	isoleucyl-tRNA aminoacylation [GO:0006428]	cytoplasm [GO:0005737]	aminoacyl-tRNA editing activity [GO:0002161]; ATP binding [GO:0005524]; isoleucine-tRNA ligase activity [GO:0004822]; tRNA binding [GO:0000049]; zinc ion binding [GO:0008270]
HOG558	Protein-coding	M4ZSV7	dksA	DnaK suppressor protein	-	-	zinc ion binding [GO:0008270]
HOG559	Protein-coding	M4ZTD0	lspA	Signal peptidase II	proteolysis [GO:0006508]	integral component of membrane [GO:0016021]; plasma membrane [GO:0005886]	aspartic-type endopeptidase activity [GO:0004190]
HOG56	Protein-coding	-	-	hypothetical protein	-	-	-
HOG560	tRNA	-	-	tRNA-Thr(tgt)	-	-	-
HOG561	tRNA	-	-	tRNA-Tyr(gta)	-	-	-
HOG562	tRNA	-	-	tRNA-Gly(tcc)	-	-	-
HOG563	tRNA	-	-	tRNA-Thr(ggt)	-	-	-
HOG564	Protein-coding	M4ZU30	tuf	Elongation factor Tu (EF-Tu)	-	cytoplasm [GO:0005737]	GTP binding [GO:0005525]; GTPase activity [GO:0003924]; translation elongation factor activity [GO:0003746]
HOG565	tRNA	-	-	tRNA-Trp(cca)	-	-	-
HOG566	Protein-coding	M4ZTS1	nusG	Transcription termination/antitermination protein NusG	DNA-templated transcription elongation [GO:0006354]; DNA-templated transcription termination [GO:0006353]; regulation of DNA-templated transcription elongation [GO:0032784]; transcription antitermination [GO:0031564]	-	-
HOG567	Protein-coding	M4ZSV2	rpIK, rplK	50S ribosomal protein L11	translation [GO:0006412]	ribonucleoprotein complex [GO:1990904]; ribosome [GO:0005840]	large ribosomal subunit rRNA binding [GO:0070180]; structural constituent of ribosome [GO:0003735]
HOG568	Protein-coding	M4ZTJ8	rplQ	50S ribosomal protein L17	translation [GO:0006412]	ribonucleoprotein complex [GO:1990904]; ribosome [GO:0005840]	structural constituent of ribosome [GO:0003735]
HOG569	Protein-coding	M4ZU26	rplJ	50S ribosomal protein L10	-	ribosome [GO:0005840]	-
HOG57	Protein-coding	-	-	hypothetical protein	-	-	-
HOG570	Protein-coding	M5ADX2	rplL	50S ribosomal protein L7/L12	translation [GO:0006412]	ribonucleoprotein complex [GO:1990904]; ribosome [GO:0005840]	structural constituent of ribosome [GO:0003735]
HOG571	Protein-coding	M4ZTR7	rpoB	DNA-directed RNA polymerase subunit beta (RNAP subunit beta) (EC 2.7.7.6) (RNA polymerase subunit beta) (Transcriptase subunit beta)	DNA-templated transcription [GO:0006351]	DNA-directed RNA polymerase complex [GO:0000428]	DNA binding [GO:0003677]; DNA-directed 5'-3' RNA polymerase activity [GO:0003899]; ribonucleoside binding [GO:0032549]
HOG572	Protein-coding	M4ZSU8_9FLAO	rpoC	DNA-directed RNA polymerase subunit beta' (RNAP subunit beta') (EC 2.7.7.6) (RNA polymerase subunit beta') (Transcriptase subunit beta')	DNA-templated transcription [GO:0006351]	DNA-directed RNA polymerase complex [GO:0000428]	DNA binding [GO:0003677]; DNA-directed 5'-3' RNA polymerase activity [GO:0003899]; magnesium ion binding [GO:0000287]; zinc ion binding [GO:0008270]
HOG573	Protein-coding	M4ZTC1_9FLAO	glnS	Glutamine-tRNA ligase (EC 6.1.1.18)	glutaminyl-tRNA aminoacylation [GO:0006425]	cytoplasm [GO:0005737]	ATP binding [GO:0005524]; glutamine-tRNA ligase activity [GO:0004819]
HOG574	tRNA	-	-	tRNA-Val(tac)	-	-	-
HOG575	Protein-coding	M4ZSU1_9FLAO	entC	Isochorismate synthase	cellular biosynthetic process [GO:0044249]	-	-
HOG576	Protein-coding	M4ZTR3_9FLAO	deaD	ATP-dependent RNA helicase	-	-	ATP binding [GO:0005524]; hydrolase activity [GO:0016787]; nucleic acid binding [GO:0003676]; RNA helicase activity [GO:0003724]
HOG577	Protein-coding	M4ZSU5_9FLAO	norM	Multi Antimicrobial Extrusion (MATE) family	-	integral component of membrane [GO:0016021]	antiporter activity [GO:0015297]; xenobiotic transmembrane transporter activity [GO:0042910]
HOG578	Protein-coding	M4ZTB7_9FLAO	gcvT	Aminomethyltransferase (EC 2.1.2.10) (Glycine cleavage system T protein)	glycine decarboxylation via glycine cleavage system [GO:0019464]; methylation [GO:0032259]	-	aminomethyltransferase activity [GO:0004047]; methyltransferase activity [GO:0008168]; transaminase activity [GO:0008483]
HOG579	Protein-coding	M4ZU16_9FLAO	ygcM	6-carboxy-5,6,7,8-tetrahydropterin synthase (EC 4.1.2.50) (Queuosine biosynthesis protein QueD)	-	-	6-carboxy-5,6,7,8-tetrahydropterin synthase activity [GO:0070497]; metal ion binding [GO:0046872]
HOG58	Protein-coding	D0JBT3_BLASB	-	OstA-like_N domain-containing protein	-	-	-
HOG580	Protein-coding	M5ADW1_9FLAO	idi	Isopentenyl-diphosphate Delta-isomerase (EC 5.3.3.2)	dimethylallyl diphosphate biosynthetic process [GO:0050992]; isoprenoid biosynthetic process [GO:0008299]	-	isopentenyl-diphosphate delta-isomerase activity [GO:0004452]
HOG581	Protein-coding	L7YB02_9FLAO	-	Thioesterase superfamily protein	-	-	-
HOG582	Protein-coding	M4ZSU1_9FLAO	entC	Isochorismate synthase	cellular biosynthetic process [GO:0044249]	-	-
HOG583	Protein-coding	M4ZTB3_9FLAO	ndh	NADH dehydrogenase (Quinone) (EC 1.6.5.11)	NADH oxidation [GO:0006116]	integral component of membrane [GO:0016021]	NADH dehydrogenase (quinone) activity [GO:0050136]
HOG584	Protein-coding	M4ZU12_9FLAO	-	Putative neutral zinc metallopeptidase	-	integral component of membrane [GO:0016021]	-
HOG585	Protein-coding	M4ZTQ5_9FLAO	coaE	Dephospho-CoA kinase (EC 2.7.1.24) (Dephosphocoenzyme A kinase)	coenzyme A biosynthetic process [GO:0015937]; phosphorylation [GO:0016310]	cytoplasm [GO:0005737]	ATP binding [GO:0005524]; dephospho-CoA kinase activity [GO:0004140]
HOG586	Protein-coding	M4ZTQ5_9FLAO	coaE	Dephospho-CoA kinase (EC 2.7.1.24) (Dephosphocoenzyme A kinase)	coenzyme A biosynthetic process [GO:0015937]; phosphorylation [GO:0016310]	cytoplasm [GO:0005737]	ATP binding [GO:0005524]; dephospho-CoA kinase activity [GO:0004140]
HOG587	Protein-coding	M4ZST7_9FLAO	yajC	Preprotein translocase, YajC subunit	-	integral component of membrane [GO:0016021]; plasma membrane [GO:0005886]	-
HOG588	Protein-coding	M4ZTA9_9FLAO	nusB	Transcription antitermination factor NusB	DNA-templated transcription termination [GO:0006353]; regulation of DNA-templated transcription [GO:0006355]; transcription antitermination [GO:0031564]	-	RNA binding [GO:0003723]
HOG589	Protein-coding	M4ZS39_9FLAO	-	ABC transporter, ATP-binding and permease	-	integral component of membrane [GO:0016021]	ABC-type transporter activity [GO:0140359]; ATP binding [GO:0005524]
HOG59	Protein-coding	M4ZTG1_9FLAO	mgtE	Magnesium transporter MgtE	-	integral component of membrane [GO:0016021]; plasma membrane [GO:0005886]	magnesium ion transmembrane transporter activity [GO:0015095]; metal ion binding [GO:0046872]
HOG590	Protein-coding	A0A224ABT4_9FLAO	-	Pur-alpha/beta/gamma DNA/RNA-binding protein	-	-	purine-rich negative regulatory element binding [GO:0032422]; RNA polymerase II transcription regulatory region sequence-specific DNA binding [GO:0000977]
HOG591	Protein-coding	M4ZS83_9FLAO	folE	GTP cyclohydrolase 1 (EC 3.5.4.16) (GTP cyclohydrolase I) (GTP-CH-I)	7,8-dihydroneopterin 3'-triphosphate biosynthetic process [GO:0035998]; one-carbon metabolic process [GO:0006730]; tetrahydrofolate biosynthetic process [GO:0046654]	-	GTP binding [GO:0005525]; GTP cyclohydrolase I activity [GO:0003934]; zinc ion binding [GO:0008270]
HOG592	Protein-coding	M4ZST3_9FLAO	groEL, groL	Chaperonin GroEL (EC 5.6.1.7) (60 kDa chaperonin) (Chaperonin-60) (Cpn60)	protein refolding [GO:0042026]	cytoplasm [GO:0005737]	ATP binding [GO:0005524]; ATP-dependent protein folding chaperone [GO:0140662]; isomerase activity [GO:0016853]; unfolded protein binding [GO:0051082]
HOG593	Protein-coding	M4ZTA6_9FLAO	groES, groS	Co-chaperonin GroES (10 kDa chaperonin) (Chaperonin-10) (Cpn10)	-	cytoplasm [GO:0005737]	ATP binding [GO:0005524]; ATP-dependent protein folding chaperone [GO:0140662]
HOG594	Protein-coding	-	-	hypothetical protein	-	-	-
HOG595	Protein-coding	-	-	hypothetical protein	-	-	-
HOG596	Protein-coding	L7YB16_9FLAO	fhlA	Transcriptional regulator, sigma-54-related protein	regulation of DNA-templated transcription [GO:0006355]	-	ATP binding [GO:0005524]; sequence-specific DNA binding [GO:0043565]
HOG597	Protein-coding	M4ZSX8_9FLAO	miaB	MiaB family tRNA modification enzyme	tRNA modification [GO:0006400]	-	4 iron, 4 sulfur cluster binding [GO:0051539]; metal ion binding [GO:0046872]; methylthiotransferase activity [GO:0035596]
HOG598	Protein-coding	M4ZTA2_9FLAO	pncB	Nicotinate phosphoribosyltransferase (NAPRTase) (EC 6.3.4.21)	NAD biosynthetic process [GO:0009435]	-	nicotinate phosphoribosyltransferase activity [GO:0004516]; nicotinate-nucleotide diphosphorylase (carboxylating) activity [GO:0004514]
HOG599	Protein-coding	U3Q9G5_9FLAO	-	RNA-binding protein rbpB	-	-	RNA binding [GO:0003723]
HOG6	Protein-coding	M4ZSY3_9FLAO	feoB	Ferrous iron transport protein B	iron ion homeostasis [GO:0055072]	integral component of membrane [GO:0016021]; plasma membrane [GO:0005886]	ferrous iron transmembrane transporter activity [GO:0015093]; GTP binding [GO:0005525]
HOG60	Protein-coding	M4ZU56_9FLAO	recG	ATP-dependent DNA helicase RecG (EC 3.6.4.12)	-	-	ATP binding [GO:0005524]; ATP hydrolysis activity [GO:0016887]; DNA helicase activity [GO:0003678]; nucleic acid binding [GO:0003676]
HOG600	Protein-coding	M5ADU6_9FLAO	dapA	4-hydroxy-tetrahydrodipicolinate synthase (HTPA synthase) (EC 4.3.3.7)	diaminopimelate biosynthetic process [GO:0019877]; lysine biosynthetic process via diaminopimelate [GO:0009089]	cytoplasm [GO:0005737]	4-hydroxy-tetrahydrodipicolinate synthase activity [GO:0008840]
HOG601	Protein-coding	M4ZTP2_9FLAO	-	Ferritin (EC 1.16.3.2)	cellular iron ion homeostasis [GO:0006879]; iron ion transport [GO:0006826]	cytoplasm [GO:0005737]	ferric iron binding [GO:0008199]; oxidoreductase activity [GO:0016491]
HOG602	Protein-coding	D0JAP6_BLASB	-	RNA polymerase Rpb4	-	-	-
HOG603	Protein-coding	M4ZT97_9FLAO	-	Translaldolase (EC 2.2.1.2)	carbohydrate metabolic process [GO:0005975]	cytoplasm [GO:0005737]	aldehyde-lyase activity [GO:0016832]; transaldolase activity [GO:0004801]
HOG604	Protein-coding	M4ZTZ5_9FLAO	lpdA	Dihydrolipoyl dehydrogenase (EC 1.8.1.4)	cell redox homeostasis [GO:0045454]	-	dihydrolipoyl dehydrogenase activity [GO:0004148]; flavin adenine dinucleotide binding [GO:0050660]
HOG605	Protein-coding	M5ADU4_9FLAO	adk	Adenylate kinase (AK) (EC 2.7.4.3) (ATP-AMP transphosphorylase) (ATP:AMP phosphotransferase) (Adenylate monophosphate kinase)	AMP salvage [GO:0044209]; phosphorylation [GO:0016310]	cytoplasm [GO:0005737]	adenylate kinase activity [GO:0004017]; ATP binding [GO:0005524]
HOG606	Protein-coding	M4ZTG7_9FLAO	-	GTP-binding protein	-	-	ATP binding [GO:0005524]; ATP hydrolysis activity [GO:0016887]; GTP binding [GO:0005525]
HOG607	Protein-coding	M4ZSS1_9FLAO	clpX	ATP-dependent protease ATP-binding subunit (EC 3.4.21.92)	proteolysis [GO:0006508]	-	ATP binding [GO:0005524]; ATP hydrolysis activity [GO:0016887]; ATP-dependent protein folding chaperone [GO:0140662]; protein dimerization activity [GO:0046983]; serine-type endopeptidase activity [GO:0004252]; unfolded protein binding [GO:0051082]; zinc ion binding [GO:0008270]
HOG608	Protein-coding	M4ZT94_9FLAO	pyrG	CTP synthase (EC 6.3.4.2) (Cytidine 5'-triphosphate synthase) (Cytidine triphosphate synthetase) (CTP synthetase) (CTPS) (UTP--ammonia ligase)	'de novo' CTP biosynthetic process [GO:0044210]; glutamine metabolic process [GO:0006541]	-	ATP binding [GO:0005524]; CTP synthase activity [GO:0003883]; metal ion binding [GO:0046872]
HOG609	Protein-coding	M4ZTY8_9FLAO	yidC	Membrane protein insertase YidC (Foldase YidC) (Membrane integrase YidC) (Membrane protein YidC)	protein transport [GO:0015031]	integral component of membrane [GO:0016021]; plasma membrane [GO:0005886]	membrane insertase activity [GO:0032977]
HOG61	Protein-coding	M4ZU56_9FLAO	recG	ATP-dependent DNA helicase RecG (EC 3.6.4.12)	-	-	ATP binding [GO:0005524]; ATP hydrolysis activity [GO:0016887]; DNA helicase activity [GO:0003678]; nucleic acid binding [GO:0003676]
HOG610	Protein-coding	M5ADT9_9FLAO	birA	Biotin/lipoate A/B protein ligase	protein modification process [GO:0036211]	-	biotin-[acetyl-CoA-carboxylase] ligase activity [GO:0004077]
HOG611	Protein-coding	U3Q4T2_9FLAO	rsfS	Ribosomal silencing factor RsfS	mature ribosome assembly [GO:0042256]; negative regulation of ribosome biogenesis [GO:0090071]; negative regulation of translation [GO:0017148]	cytoplasm [GO:0005737]	-
HOG612	Protein-coding	A0A224AIW4_9FLAO	ftsH	ATP-dependent zinc metalloprotease FtsH (EC 3.4.24.-)	protein catabolic process [GO:0030163]; proteolysis [GO:0006508]	integral component of membrane [GO:0016021]; plasma membrane [GO:0005886]	ATP binding [GO:0005524]; ATP hydrolysis activity [GO:0016887]; ATP-dependent peptidase activity [GO:0004176]; metalloendopeptidase activity [GO:0004222]; zinc ion binding [GO:0008270]
HOG613	Protein-coding	M4ZT90_9FLAO	cdsA	Phosphatidate cytidylyltransferase (EC 2.7.7.41)	CDP-diacylglycerol biosynthetic process [GO:0016024]	integral component of membrane [GO:0016021]	phosphatidate cytidylyltransferase activity [GO:0004605]
HOG614	Protein-coding	M4ZTY3_9FLAO	psd	Phosphatidylserine decarboxylase proenzyme (EC 4.1.1.65) [Cleaved into: Phosphatidylserine decarboxylase alpha chain; Phosphatidylserine decarboxylase beta chain]	phosphatidylethanolamine biosynthetic process [GO:0006646]	integral component of membrane [GO:0016021]; plasma membrane [GO:0005886]	phosphatidylserine decarboxylase activity [GO:0004609]
HOG615	Protein-coding	M5ADT5_9FLAO	dnaK	Chaperone protein DnaK (HSP70) (Heat shock 70 kDa protein) (Heat shock protein 70)	-	-	ATP binding [GO:0005524]; ATP-dependent protein folding chaperone [GO:0140662]; unfolded protein binding [GO:0051082]
HOG616	Protein-coding	M4ZTM8_9FLAO	rplM	50S ribosomal protein L13	translation [GO:0006412]	ribonucleoprotein complex [GO:1990904]; ribosome [GO:0005840]	structural constituent of ribosome [GO:0003735]
HOG617	Protein-coding	M4ZSR4_9FLAO	rpsI	30S ribosomal protein S9	translation [GO:0006412]	ribonucleoprotein complex [GO:1990904]; ribosome [GO:0005840]	structural constituent of ribosome [GO:0003735]
HOG618	Protein-coding	M4ZSR2_9FLAO	rpsT	30S ribosomal protein S20	translation [GO:0006412]	ribonucleoprotein complex [GO:1990904]; ribosome [GO:0005840]	rRNA binding [GO:0019843]; structural constituent of ribosome [GO:0003735]
HOG619	Protein-coding	M4ZTX9_9FLAO	tsf	Elongation factor Ts (EF-Ts)	-	cytoplasm [GO:0005737]	translation elongation factor activity [GO:0003746]
HOG62	Protein-coding	M4ZRR3_9FLAO	atpH	ATP synthase subunit delta (ATP synthase F(1) sector subunit delta) (F-type ATPase subunit delta) (F-ATPase subunit delta)	-	plasma membrane [GO:0005886]; proton-transporting ATP synthase complex, catalytic core F(1) [GO:0045261]	proton-transporting ATP synthase activity, rotational mechanism [GO:0046933]
HOG620	Protein-coding	M5ADT3_9FLAO	gpmA, gpmI	2,3-bisphosphoglycerate-independent phosphoglycerate mutase (BPG-independent PGAM) (Phosphoglyceromutase) (iPGM) (EC 5.4.2.12)	glucose catabolic process [GO:0006007]; glycolytic process [GO:0006096]	cytoplasm [GO:0005737]	2,3-bisphosphoglycerate-independent phosphoglycerate mutase activity [GO:0046537]; manganese ion binding [GO:0030145]
HOG621	Protein-coding	M4ZTM4	map	Methionine aminopeptidase (MAP) (MetAP) (EC 3.4.11.18) (Peptidase M)	protein initiator methionine removal [GO:0070084]; proteolysis [GO:0006508]	-	metalloaminopeptidase activity [GO:0070006]; transition metal ion binding [GO:0046914]
HOG622	Protein-coding	M4ZSR0_9FLAO	rpsL	30S ribosomal protein S12	translation [GO:0006412]	small ribosomal subunit [GO:0015935]	rRNA binding [GO:0019843]; structural constituent of ribosome [GO:0003735]; tRNA binding [GO:0000049]
HOG623	Protein-coding	M4ZT82_9FLAO	rpsG	30S ribosomal protein S7	translation [GO:0006412]	small ribosomal subunit [GO:0015935]	rRNA binding [GO:0019843]; structural constituent of ribosome [GO:0003735]; tRNA binding [GO:0000049]
HOG624	Protein-coding	M4ZTX5_9FLAO	fusA	Elongation factor G (EF-G)	-	cytoplasm [GO:0005737]	GTP binding [GO:0005525]; GTPase activity [GO:0003924]; translation elongation factor activity [GO:0003746]
HOG625	Protein-coding	M5ADS8_9FLAO	rpsJ	30S ribosomal protein S10	translation [GO:0006412]	ribonucleoprotein complex [GO:1990904]; ribosome [GO:0005840]	structural constituent of ribosome [GO:0003735]; tRNA binding [GO:0000049]
HOG626	Protein-coding	M4ZSR6_9FLAO	rpmG	50S ribosomal protein L33	translation [GO:0006412]	ribonucleoprotein complex [GO:1990904]; ribosome [GO:0005840]	structural constituent of ribosome [GO:0003735]
HOG627	Protein-coding	M4ZSQ6_9FLAO	rplD	50S ribosomal protein L4	translation [GO:0006412]	cytoplasm [GO:0005737]; ribonucleoprotein complex [GO:1990904]; ribosome [GO:0005840]	rRNA binding [GO:0019843]; structural constituent of ribosome [GO:0003735]
HOG628	Protein-coding	M4ZT79_9FLAO	rplW	50S ribosomal protein L23	translation [GO:0006412]	ribonucleoprotein complex [GO:1990904]; ribosome [GO:0005840]	rRNA binding [GO:0019843]; structural constituent of ribosome [GO:0003735]
HOG629	Protein-coding	M5ACS6_9FLAO	rpmB	50S ribosomal protein L28	translation [GO:0006412]	ribonucleoprotein complex [GO:1990904]; ribosome [GO:0005840]	structural constituent of ribosome [GO:0003735]
HOG63	Protein-coding	M4ZTY8_9FLAO	yidC	Membrane protein insertase YidC (Foldase YidC) (Membrane integrase YidC) (Membrane protein YidC)	protein transport [GO:0015031]	integral component of membrane [GO:0016021]; plasma membrane [GO:0005886]	membrane insertase activity [GO:0032977]
HOG630	Protein-coding	M5ADS3_9FLAO	rpsS	30S ribosomal protein S19	translation [GO:0006412]	cytoplasm [GO:0005737]; small ribosomal subunit [GO:0015935]	rRNA binding [GO:0019843]; structural constituent of ribosome [GO:0003735]
HOG631	Protein-coding	M4ZTL5_9FLAO	rplV	50S ribosomal protein L22	translation [GO:0006412]	large ribosomal subunit [GO:0015934]	rRNA binding [GO:0019843]; structural constituent of ribosome [GO:0003735]
HOG632	Protein-coding	M4ZSQ2_9FLAO	rpsC	30S ribosomal protein S3	translation [GO:0006412]	ribonucleoprotein complex [GO:1990904]; ribosome [GO:0005840]	mRNA binding [GO:0003729]; rRNA binding [GO:0019843]; structural constituent of ribosome [GO:0003735]
HOG633	Protein-coding	M4ZT76_9FLAO	rplP	50S ribosomal protein L16	translation [GO:0006412]	ribonucleoprotein complex [GO:1990904]; ribosome [GO:0005840]	rRNA binding [GO:0019843]; structural constituent of ribosome [GO:0003735]; tRNA binding [GO:0000049]
HOG634	Protein-coding	M4ZTW9_9FLAO	rhlE, rpmC	50S ribosomal protein L29	translation [GO:0006412]	ribonucleoprotein complex [GO:1990904]; ribosome [GO:0005840]	structural constituent of ribosome [GO:0003735]
HOG635	Protein-coding	M5ADS2_9FLAO	rpsQ	30S ribosomal protein S17	translation [GO:0006412]	ribonucleoprotein complex [GO:1990904]; ribosome [GO:0005840]	rRNA binding [GO:0019843]; structural constituent of ribosome [GO:0003735]
HOG636	Protein-coding	M4ZTL1_9FLAO	rplN	50S ribosomal protein L14	translation [GO:0006412]	large ribosomal subunit [GO:0015934]	rRNA binding [GO:0019843]; structural constituent of ribosome [GO:0003735]
HOG637	Protein-coding	M4ZSP8_9FLAO	rplX	50S ribosomal protein L24	translation [GO:0006412]	ribonucleoprotein complex [GO:1990904]; ribosome [GO:0005840]	rRNA binding [GO:0019843]; structural constituent of ribosome [GO:0003735]
HOG638	Protein-coding	M4ZT72_9FLAO	rplE	50S ribosomal protein L5	translation [GO:0006412]	ribonucleoprotein complex [GO:1990904]; ribosome [GO:0005840]	rRNA binding [GO:0019843]; structural constituent of ribosome [GO:0003735]; tRNA binding [GO:0000049]
HOG639	Protein-coding	M4ZTW4_9FLAO	rpsN	30S ribosomal protein S14	translation [GO:0006412]	cytoplasm [GO:0005737]; ribonucleoprotein complex [GO:1990904]; ribosome [GO:0005840]	rRNA binding [GO:0019843]; structural constituent of ribosome [GO:0003735]
HOG64	Protein-coding	D0JAB6_BLASB	-	PDDEXK_1 domain-containing protein	-	-	-
HOG640	Protein-coding	M5ADR7_9FLAO	rpsH	30S ribosomal protein S8	translation [GO:0006412]	ribonucleoprotein complex [GO:1990904]; ribosome [GO:0005840]	rRNA binding [GO:0019843]; structural constituent of ribosome [GO:0003735]
HOG641	Protein-coding	M4ZTK7_9FLAO	rplF	50S ribosomal protein L6	translation [GO:0006412]	ribonucleoprotein complex [GO:1990904]; ribosome [GO:0005840]	rRNA binding [GO:0019843]; structural constituent of ribosome [GO:0003735]
HOG642	Protein-coding	M4ZSP5_9FLAO	rpsE	30S ribosomal protein S5	translation [GO:0006412]	small ribosomal subunit [GO:0015935]	rRNA binding [GO:0019843]; structural constituent of ribosome [GO:0003735]
HOG643	Protein-coding	M4ZT68_9FLAO	rplO	50S ribosomal protein L15	translation [GO:0006412]	large ribosomal subunit [GO:0015934]	rRNA binding [GO:0019843]; structural constituent of ribosome [GO:0003735]
HOG644	Protein-coding	M4ZTW2_9FLAO	secY	Protein translocase subunit SecY	intracellular protein transmembrane transport [GO:0065002]; protein targeting [GO:0006605]; protein transport by the Sec complex [GO:0043952]	integral component of membrane [GO:0016021]; plasma membrane [GO:0005886]	-
HOG645	Protein-coding	M5ADR2_9FLAO	infA	Translation initiation factor IF-1	-	cytoplasm [GO:0005737]	ribosome binding [GO:0043022]; rRNA binding [GO:0019843]; translation initiation factor activity [GO:0003743]
HOG646	Protein-coding	M4ZTK2_9FLAO	rpmJ	50S ribosomal protein L36	translation [GO:0006412]	ribonucleoprotein complex [GO:1990904]; ribosome [GO:0005840]	structural constituent of ribosome [GO:0003735]
HOG647	Protein-coding	M4ZSP0_9FLAO	rpsM	30S ribosomal protein S13	translation [GO:0006412]	ribonucleoprotein complex [GO:1990904]; ribosome [GO:0005840]	rRNA binding [GO:0019843]; structural constituent of ribosome [GO:0003735]; tRNA binding [GO:0000049]
HOG648	Protein-coding	M4ZT63_9FLAO	rpsK	30S ribosomal protein S11	translation [GO:0006412]	ribonucleoprotein complex [GO:1990904]; ribosome [GO:0005840]	rRNA binding [GO:0019843]; structural constituent of ribosome [GO:0003735]
HOG649	Protein-coding	M4ZTV7_9FLAO	rpsD	30S ribosomal protein S4	translation [GO:0006412]	small ribosomal subunit [GO:0015935]	rRNA binding [GO:0019843]; structural constituent of ribosome [GO:0003735]
HOG65	Protein-coding	M5ACT5_9FLAO	pyrD	Dihydroorotate oxidase (fumarate) (EC 1.3.98.1)	'de novo' UMP biosynthetic process [GO:0044205]	cytoplasm [GO:0005737]	dihydroorotate dehydrogenase (fumarate) activity [GO:1990663]
HOG650	Protein-coding	M5ADQ8_9FLAO	rpoA	DNA-directed RNA polymerase subunit alpha (RNAP subunit alpha) (EC 2.7.7.6) (RNA polymerase subunit alpha) (Transcriptase subunit alpha)	DNA-templated transcription [GO:0006351]	cytoplasm [GO:0005737]; DNA-directed RNA polymerase complex [GO:0000428]	DNA binding [GO:0003677]; DNA-directed 5'-3' RNA polymerase activity [GO:0003899]; protein dimerization activity [GO:0046983]
HOG651	Protein-coding	M4ZTJ8_9FLAO	rplQ	50S ribosomal protein L17	translation [GO:0006412]	ribonucleoprotein complex [GO:1990904]; ribosome [GO:0005840]	structural constituent of ribosome [GO:0003735]
HOG652	Protein-coding	M4ZSN7_9FLAO	eno	Enolase (EC 4.2.1.11) (2-phospho-D-glycerate hydro-lyase) (2-phosphoglycerate dehydratase)	glycolytic process [GO:0006096]	cell surface [GO:0009986]; extracellular region [GO:0005576]; phosphopyruvate hydratase complex [GO:0000015]	magnesium ion binding [GO:0000287]; phosphopyruvate hydratase activity [GO:0004634]
HOG653	Protein-coding	A0A224AK74_9FLAO	-	Na+/H+ antiporter	sodium ion transport [GO:0006814]	integral component of membrane [GO:0016021]	antiporter activity [GO:0015297]
HOG654	Protein-coding	D0JAU9_BLASB	-	Integral membrane protein	-	integral component of membrane [GO:0016021]	-
HOG655	Protein-coding	M5ADQ6_9FLAO	menB	1,4-dihydroxy-2-naphthoyl-CoA synthase (DHNA-CoA synthase) (EC 4.1.3.36)	menaquinone biosynthetic process [GO:0009234]	-	1,4-dihydroxy-2-naphthoyl-CoA synthase activity [GO:0008935]
HOG656	Protein-coding	M4ZTJ3_9FLAO	menA	1,4-dihydroxy-2-naphthoate (EC 2.5.1.-)	menaquinone biosynthetic process [GO:0009234]	integral component of membrane [GO:0016021]	prenyltransferase activity [GO:0004659]
HOG657	Protein-coding	M4ZSI8_9FLAO	-	Metallo-beta-lactamase domain protein	-	-	-
HOG658	Protein-coding	U3QD04_9FLAO	-	Mandelate Racemase/Muconate Lactonizing Protein	organic substance metabolic process [GO:0071704]	-	magnesium ion binding [GO:0000287]
HOG659	Protein-coding	M4ZT56_9FLAO	menE	O-succinylbenzoate--CoA ligase	-	-	ligase activity [GO:0016874]
HOG66	Protein-coding	-	-	hypothetical protein	-	-	-
HOG660	Protein-coding	M4ZTV1_9FLAO	icd	Isocitrate dehydrogenase [NADP] (EC 1.1.1.42)	isocitrate metabolic process [GO:0006102]; tricarboxylic acid cycle [GO:0006099]	-	isocitrate dehydrogenase (NADP+) activity [GO:0004450]; magnesium ion binding [GO:0000287]; NAD binding [GO:0051287]
HOG661	Protein-coding	M5ADQ1_9FLAO	cysE	Serine O-acetyltransferase (EC 2.3.1.30)	-	-	serine O-acetyltransferase activity [GO:0009001]
HOG662	Protein-coding	M4ZTJ1_9FLAO	cysK	Cysteine synthase (EC 2.5.1.47)	cysteine biosynthetic process from serine [GO:0006535]	-	cysteine synthase activity [GO:0004124]
HOG663	Protein-coding	M4ZSN1_9FLAO	cysJ	Sulfite reductase (NADPH) flavoprotein subunit (EC 1.8.1.2)	-	-	FMN binding [GO:0010181]; sulfite reductase (NADPH) activity [GO:0004783]
HOG664	Protein-coding	M4ZT54_9FLAO	serA	Phosphoglycerate dehydrogenase (EC 1.1.1.95)	-	-	NAD binding [GO:0051287]; phosphoglycerate dehydrogenase activity [GO:0004617]
HOG665	Protein-coding	M4ZTU5_9FLAO	mrcA	Peptidoglycan glycosyltransferase (EC 2.4.1.129)	proteolysis [GO:0006508]	integral component of membrane [GO:0016021]	carboxypeptidase activity [GO:0004180]; penicillin binding [GO:0008658]; peptidoglycan glycosyltransferase activity [GO:0008955]
HOG666	Protein-coding	M5ADP7_9FLAO	-	PSP1 domain-containing protein	-	-	-
HOG667	Protein-coding	M4ZTI6_9FLAO	coaD	Phosphopantetheine adenylyltransferase (EC 2.7.7.3) (Dephospho-CoA pyrophosphorylase) (Pantetheine-phosphate adenylyltransferase) (PPAT)	coenzyme A biosynthetic process [GO:0015937]	cytoplasm [GO:0005737]	ATP binding [GO:0005524]; pantetheine-phosphate adenylyltransferase activity [GO:0004595]
HOG668	Protein-coding	M4ZSM7_9FLAO	rnr	Ribonuclease R (RNase R) (EC 3.1.13.1)	-	cytoplasm [GO:0005737]	exoribonuclease II activity [GO:0008859]; RNA binding [GO:0003723]
HOG669	Protein-coding	M4ZT48_9FLAO	glgA	Glycogen synthase-related protein (EC 2.4.1.-)	-	-	glycosyltransferase activity [GO:0016757]
HOG67	Protein-coding	M5ADY8_9FLAO	ung	Uracil-DNA glycosylase (UDG) (EC 3.2.2.27)	base-excision repair [GO:0006284]	cytoplasm [GO:0005737]	uracil DNA N-glycosylase activity [GO:0004844]
HOG670	Protein-coding	M4ZTU1_9FLAO	glmS	Glutamine--fructose-6-phosphate aminotransferase [isomerizing] (EC 2.6.1.16) (D-fructose-6-phosphate amidotransferase) (GFAT) (Glucosamine-6-phosphate synthase) (Hexosephosphate aminotransferase) (L-glutamine--D-fructose-6-phosphate amidotransferase)	carbohydrate derivative biosynthetic process [GO:1901137]; carbohydrate metabolic process [GO:0005975]; glutamine metabolic process [GO:0006541]	cytoplasm [GO:0005737]	carbohydrate derivative binding [GO:0097367]; glutamine-fructose-6-phosphate transaminase (isomerizing) activity [GO:0004360]
HOG671	Protein-coding	M5ADP2_9FLAO	hemD	Uroporphyrinogen-III synthase (EC 4.2.1.75)	tetrapyrrole biosynthetic process [GO:0033014]	-	uroporphyrinogen-III synthase activity [GO:0004852]
HOG672	tRNA	-	-	tRNA-Cys(gca)	-	-	-
HOG673	Protein-coding	M4ZTI3	folB	7,8-dihydroneopterin aldolase (EC 4.1.2.25)	folic acid biosynthetic process [GO:0046656]; tetrahydrofolate biosynthetic process [GO:0046654]	-	dihydroneopterin aldolase activity [GO:0004150]
HOG674	Protein-coding	M4ZSM2	sodA	Superoxide dismutase (EC 1.15.1.1)	-	-	metal ion binding [GO:0046872]; superoxide dismutase activity [GO:0004784]
HOG675	Protein-coding	M4ZT44	pgk	Phosphoglycerate kinase (EC 2.7.2.3)	glycolytic process [GO:0006096]	cytoplasm [GO:0005737]	ATP binding [GO:0005524]; phosphoglycerate kinase activity [GO:0004618]
HOG676	tRNA	-	-	tRNA-Asn(gtt)	-	-	-
HOG677	Protein-coding	M5ADN7	gmk	Guanylate kinase (EC 2.7.4.8) (GMP kinase)	phosphorylation [GO:0016310]	-	ATP binding [GO:0005524]; guanylate kinase activity [GO:0004385]
HOG678	Protein-coding	M4ZTI0	asd	Aspartate-semialdehyde dehydrogenase (EC 1.2.1.11)	isoleucine biosynthetic process [GO:0009097]; lysine biosynthetic process via diaminopimelate [GO:0009089]; methionine biosynthetic process [GO:0009086]; threonine biosynthetic process [GO:0009088]	-	aspartate-semialdehyde dehydrogenase activity [GO:0004073]; NAD binding [GO:0051287]; NADP binding [GO:0050661]; protein dimerization activity [GO:0046983]
HOG679	Protein-coding	M4ZST1	mraW, rsmH	Ribosomal RNA small subunit methyltransferase H (EC 2.1.1.199) (16S rRNA m(4)C1402 methyltransferase) (rRNA (cytosine-N(4)-)-methyltransferase RsmH)	rRNA base methylation [GO:0070475]	cytoplasm [GO:0005737]	rRNA (cytosine-N4-)-methyltransferase activity [GO:0071424]
HOG68	Misc. RNA	-	-	RNaseP bact a	-	-	-
HOG680	Protein-coding	D0JAY1	-	Type_ISP_C domain-containing protein	-	-	-
HOG681	Protein-coding	M4ZTT1	ispB	Polyprenyl synthetase (EC 2.5.1.-)	isoprenoid biosynthetic process [GO:0008299]	-	transferase activity [GO:0016740]
HOG682	Protein-coding	M5ADN2	queA	S-adenosylmethionine:tRNA ribosyltransferase-isomerase (EC 2.4.99.17) (Queuosine biosynthesis protein QueA)	queuosine biosynthetic process [GO:0008616]	cytoplasm [GO:0005737]	S-adenosylmethionine:tRNA ribosyltransferase-isomerase activity [GO:0051075]
HOG683	Protein-coding	-	-	hypothetical protein	-	integral component of membrane [GO:0016021]	-
HOG684	rRNA	-	-	23S ribosomal RNA	-	-	-
HOG685	tRNA	-	-	tRNA-Ala(tgc)	-	-	-
HOG686	tRNA	-	-	tRNA-Ile(gat)	-	-	-
HOG687	rRNA	-	-	16S ribosomal RNA	-	-	-
HOG688	Protein-coding	M4ZU21	folC	Bifunctional folylpolyglutamate	-	-	ATP binding [GO:0005524]; metal ion binding [GO:0046872]; tetrahydrofolylpolyglutamate synthase activity [GO:0004326]
HOG689	Protein-coding	-	-	hypothetical protein	-	-	-
HOG69	Misc. RNA	-	-	Bacteria small SRP	-	-	-
HOG690	Protein-coding	M4ZTL8	lipB	Octanoyltransferase (EC 2.3.1.181) (Lipoate-protein ligase B) (Lipoyl/octanoyl transferase) (Octanoyl-[acyl-carrier-protein]-protein N-octanoyltransferase)	protein lipoylation [GO:0009249]	cytoplasm [GO:0005737]	ligase activity [GO:0016874]; lipoyl(octanoyl) transferase activity [GO:0033819]
HOG691	Protein-coding	A0A224AKM4	miaA	tRNA dimethylallyltransferase (EC 2.5.1.75) (Dimethylallyl diphosphate:tRNA dimethylallyltransferase) (DMAPP:tRNA dimethylallyltransferase) (DMATase) (Isopentenyl-diphosphate:tRNA isopentenyltransferase) (IPP transferase) (IPPT) (IPTase)	tRNA processing [GO:0008033]	-	ATP binding [GO:0005524]; tRNA dimethylallyltransferase activity [GO:0052381]
HOG692	Protein-coding	M4ZTN1	pheA	Prephenate dehydratase (EC 4.2.1.51)	L-phenylalanine biosynthetic process [GO:0009094]	-	prephenate dehydratase activity [GO:0004664]
HOG693	Protein-coding	A0A224AK23	trpG	Anthranilate synthase, component ii	organic substance metabolic process [GO:0071704]	-	-
HOG694	Protein-coding	M4ZS66	trpD	Anthranilate phosphoribosyltransferase (EC 2.4.2.18)	tryptophan biosynthetic process [GO:0000162]	-	anthranilate phosphoribosyltransferase activity [GO:0004048]
HOG695	Protein-coding	M4ZSP4	trpC	Indole-3-glycerol-phosphate synthase (EC 4.1.1.48)	tryptophan biosynthetic process [GO:0000162]	-	indole-3-glycerol-phosphate synthase activity [GO:0004425]
HOG696	Protein-coding	M5AD60	trpFB, trpB	Tryptophan synthase beta chain (EC 4.2.1.20)	-	-	isomerase activity [GO:0016853]; tryptophan synthase activity [GO:0004834]
HOG697	Protein-coding	M5AD60	trpFB, trpB	Tryptophan synthase beta chain (EC 4.2.1.20)	-	-	isomerase activity [GO:0016853]; tryptophan synthase activity [GO:0004834]
HOG698	Protein-coding	M4ZT38	trpA	Tryptophan synthase alpha chain (EC 4.2.1.20)	-	-	tryptophan synthase activity [GO:0004834]
HOG699	Protein-coding	M4ZSN5	ilvA	L-threonine dehydratase (EC 4.3.1.19) (Threonine deaminase)	isoleucine biosynthetic process [GO:0009097]	-	L-threonine ammonia-lyase activity [GO:0004794]
HOG7	Protein-coding	-	-	hypothetical protein	-	-	-
HOG70	Protein-coding	L7YB98	topA	DNA topoisomerase 1 (EC 5.6.2.1) (DNA topoisomerase I)	DNA topological change [GO:0006265]	-	DNA binding [GO:0003677]; DNA topoisomerase type I (single strand cut, ATP-independent) activity [GO:0003917]; metal ion binding [GO:0046872]
HOG700	Protein-coding	M4ZRS3	ilvC	Acetohydroxy-acid isomeroreductase	isoleucine biosynthetic process [GO:0009097]; valine biosynthetic process [GO:0009099]	-	isomerase activity [GO:0016853]; ketol-acid reductoisomerase activity [GO:0004455]; metal ion binding [GO:0046872]
HOG701	Protein-coding	M4ZS95	ilvH	Acetolactate synthase small subunit	-	-	-
HOG702	Protein-coding	M4ZSZ7	ilvB	Acetolactate synthase (EC 2.2.1.6)	isoleucine biosynthetic process [GO:0009097]; valine biosynthetic process [GO:0009099]	-	acetolactate synthase activity [GO:0003984]; flavin adenine dinucleotide binding [GO:0050660]; magnesium ion binding [GO:0000287]; thiamine pyrophosphate binding [GO:0030976]
HOG703	Protein-coding	M5ACP2	ilvD	Dihydroxy-acid dehydratase (DAD) (EC 4.2.1.9)	isoleucine biosynthetic process [GO:0009097]; valine biosynthetic process [GO:0009099]	-	2 iron, 2 sulfur cluster binding [GO:0051537]; dihydroxy-acid dehydratase activity [GO:0004160]; magnesium ion binding [GO:0000287]
HOG704	Protein-coding	-	-	hypothetical protein	-	-	-
HOG705	Protein-coding	M4ZSL6	metBC	Cystathionine gamma-synthase/cystathionine (EC 2.5.1.48, EC 4.4.1.8)	transsulfuration [GO:0019346]	-	cystathionine beta-lyase activity [GO:0004121]; cystathionine gamma-synthase activity [GO:0003962]; cystathionine gamma-synthase activity (acts on O-phosphohomoserine) [GO:0102028]; pyridoxal phosphate binding [GO:0030170]
HOG706	Protein-coding	M4ZRK6	-	Endoribonuclease, L-PSP family (translation)	-	-	-
HOG707	Protein-coding	M4ZUE7	efp	Elongation factor P	-	cytoplasm [GO:0005737]	translation elongation factor activity [GO:0003746]
HOG708	Protein-coding	D0JAB1	-	TPR_REGION domain-containing protein	-	-	-
HOG709	Protein-coding	M4ZU11	leuA	2-isopropylmalate synthase (EC 2.3.3.13)	carboxylic acid metabolic process [GO:0019752]; cellular biosynthetic process [GO:0044249]; organonitrogen compound biosynthetic process [GO:1901566]	-	2-isopropylmalate synthase activity [GO:0003852]
HOG71	Protein-coding	A0A6G7TMM6	topA	DNA topoisomerase 1 (EC 5.6.2.1) (DNA topoisomerase I)	DNA topological change [GO:0006265]	-	DNA binding [GO:0003677]; DNA topoisomerase type I (single strand cut, ATP-independent) activity [GO:0003917]; metal ion binding [GO:0046872]
HOG710	Protein-coding	M4ZT24	leuB	3-isopropylmalate dehydratase (EC 4.2.1.33)	leucine biosynthetic process [GO:0009098]	-	3-isopropylmalate dehydratase activity [GO:0003861]; 4 iron, 4 sulfur cluster binding [GO:0051539]; metal ion binding [GO:0046872]; oxidoreductase activity [GO:0016491]
HOG711	Protein-coding	M4ZTJ9	leuC	3-isopropylmalate dehydratase small subunit (EC 4.2.1.33) (Alpha-IPM isomerase) (IPMI) (Isopropylmalate isomerase)	leucine biosynthetic process [GO:0009098]	3-isopropylmalate dehydratase complex [GO:0009316]	3-isopropylmalate dehydratase activity [GO:0003861]
HOG712	Protein-coding	M4ZUB9	leuD	3-isopropylmalate dehydrogenase (EC 1.1.1.85)	leucine biosynthetic process [GO:0009098]	-	3-isopropylmalate dehydrogenase activity [GO:0003862]; lyase activity [GO:0016829]; magnesium ion binding [GO:0000287]; NAD binding [GO:0051287]
HOG713	Protein-coding	-	-	hypothetical protein	-	-	-
HOG714	tRNA	-	-	tRNA-Pro(ggg)	-	-	-
HOG715	Protein-coding	M5ADX4	secE	Protein translocase subunit SecE	intracellular protein transmembrane transport [GO:0065002]; protein secretion [GO:0009306]; protein targeting [GO:0006605]; protein transport by the Sec complex [GO:0043952]	integral component of membrane [GO:0016021]; plasma membrane [GO:0005886]	protein transmembrane transporter activity [GO:0008320]
HOG72	Protein-coding	D0J9R2	-	Putative ABC transporter, permease component	-	integral component of membrane [GO:0016021]	-
HOG73	Protein-coding	M4ZU44	rpmH	50S ribosomal protein L34	translation [GO:0006412]	ribonucleoprotein complex [GO:1990904]; ribosome [GO:0005840]	structural constituent of ribosome [GO:0003735]
HOG74	Protein-coding	-	-	hypothetical protein	-	integral component of membrane [GO:0016021]	-
HOG75	Protein-coding	A0A224AKC3	rlpR	50S ribosomal protein L18	translation [GO:0006412]	cytoplasm [GO:0005737]; ribonucleoprotein complex [GO:1990904]; ribosome [GO:0005840]	rRNA binding [GO:0019843]; structural constituent of ribosome [GO:0003735]
HOG76	Protein-coding	-	-	hypothetical protein	-	-	-
HOG77	Protein-coding	-	-	hypothetical protein	-	-	-
HOG78	Protein-coding	M4ZSF4	ureC	Urease subunit alpha (EC 3.5.1.5) (Urea amidohydrolase subunit alpha)	urea catabolic process [GO:0043419]	cytoplasm [GO:0005737]	nickel cation binding [GO:0016151]; urease activity [GO:0009039]
HOG79	Protein-coding	-	-	hypothetical protein	-	-	-
HOG8	Protein-coding	M4ZSF4	ureC	Urease subunit alpha (EC 3.5.1.5) (Urea amidohydrolase subunit alpha)	urea catabolic process [GO:0043419]	cytoplasm [GO:0005737]	nickel cation binding [GO:0016151]; urease activity [GO:0009039]
HOG80	Protein-coding	L7Y7J1	-	Ribonuclease P	tRNA processing [GO:0008033]	-	ribonuclease P activity [GO:0004526]; tRNA binding [GO:0000049]
HOG81	Protein-coding	-	-	hypothetical protein	-	-	-
HOG82	Protein-coding	M4ZTL5	rplV	50S ribosomal protein L22	translation [GO:0006412]	large ribosomal subunit [GO:0015934]	rRNA binding [GO:0019843]; structural constituent of ribosome [GO:0003735]
HOG83	Protein-coding	M4ZTL5	rplV	50S ribosomal protein L22	translation [GO:0006412]	large ribosomal subunit [GO:0015934]	rRNA binding [GO:0019843]; structural constituent of ribosome [GO:0003735]
HOG84	Protein-coding	M4ZSY3	feoB	Ferrous iron transport protein B	iron ion homeostasis [GO:0055072]	integral component of membrane [GO:0016021]; plasma membrane [GO:0005886]	ferrous iron transmembrane transporter activity [GO:0015093]; GTP binding [GO:0005525]
HOG85	Protein-coding	M4ZSU0	-	Transmembrane HD family protein	-	integral component of membrane [GO:0016021]	-
HOG86	Protein-coding	-	-	hypothetical protein	-	-	-
HOG87	Protein-coding	M5ADB0	murE	UDP-N-acetylmuramoyl-L-alanyl-D-glutamate--2,6-diaminopimelate ligase (EC 6.3.2.13) (Meso-A2pm-adding enzyme) (Meso-diaminopimelate-adding enzyme) (UDP-MurNAc-L-Ala-D-Glu:meso-diaminopimelate ligase) (UDP-MurNAc-tripeptide synthetase) (UDP-N-acetylmuramyl-tripeptide synthetase)	cell cycle [GO:0007049]; cell division [GO:0051301]; cell wall organization [GO:0071555]; peptidoglycan biosynthetic process [GO:0009252]; regulation of cell shape [GO:0008360]	cytoplasm [GO:0005737]	ATP binding [GO:0005524]; magnesium ion binding [GO:0000287]; UDP-N-acetylmuramoylalanyl-D-glutamate-2,6-diaminopimelate ligase activity [GO:0008765]
HOG88	Protein-coding	M5ADB0	murE	UDP-N-acetylmuramoyl-L-alanyl-D-glutamate--2,6-diaminopimelate ligase (EC 6.3.2.13) (Meso-A2pm-adding enzyme) (Meso-diaminopimelate-adding enzyme) (UDP-MurNAc-L-Ala-D-Glu:meso-diaminopimelate ligase) (UDP-MurNAc-tripeptide synthetase) (UDP-N-acetylmuramyl-tripeptide synthetase)	cell cycle [GO:0007049]; cell division [GO:0051301]; cell wall organization [GO:0071555]; peptidoglycan biosynthetic process [GO:0009252]; regulation of cell shape [GO:0008360]	cytoplasm [GO:0005737]	ATP binding [GO:0005524]; magnesium ion binding [GO:0000287]; UDP-N-acetylmuramoylalanyl-D-glutamate-2,6-diaminopimelate ligase activity [GO:0008765]
HOG89	Protein-coding	-	-	hypothetical protein	-	-	-
HOG9	Protein-coding	M4ZRX1	ureAB	Urease (EC 3.5.1.5)	urea catabolic process [GO:0043419]	urease complex [GO:0035550]	nickel cation binding [GO:0016151]; urease activity [GO:0009039]
HOG90	Protein-coding	M4ZSJ6	dnaX	DNA polymerase III subunit gamma/tau	DNA replication [GO:0006260]	-	DNA binding [GO:0003677]
HOG91	Protein-coding	M4ZSF4	ureC	Urease subunit alpha (EC 3.5.1.5) (Urea amidohydrolase subunit alpha)	urea catabolic process [GO:0043419]	cytoplasm [GO:0005737]	nickel cation binding [GO:0016151]; urease activity [GO:0009039]
HOG92	Protein-coding	-	-	hypothetical protein	-	-	-
HOG93	Protein-coding	M4ZSM0	serS	Serine--tRNA ligase (EC 6.1.1.11) (Seryl-tRNA synthetase)	seryl-tRNA aminoacylation [GO:0006434]	-	ATP binding [GO:0005524]; serine-tRNA ligase activity [GO:0004828]
HOG94	Protein-coding	D0JA32	lolE	Putative lipoprotein releasing system transmembrane protein	-	integral component of membrane [GO:0016021]	-
HOG95	Protein-coding	D0JBT5	-	LptD_2 domain-containing protein	-	-	-
HOG96	Protein-coding	M4ZTQ5	coaE	Dephospho-CoA kinase (EC 2.7.1.24) (Dephosphocoenzyme A kinase)	coenzyme A biosynthetic process [GO:0015937]; phosphorylation [GO:0016310]	cytoplasm [GO:0005737]	ATP binding [GO:0005524]; dephospho-CoA kinase activity [GO:0004140]
HOG97	rRNA	-	-	5S ribosomal RNA	-	-	-
HOG98	Protein-coding	M4ZRW6	nrdB	Ribonucleoside-diphosphate reductase (EC 1.17.4.1)	deoxyribonucleotide biosynthetic process [GO:0009263]; DNA replication [GO:0006260]	-	ribonucleoside-diphosphate reductase activity, thioredoxin disulfide as acceptor [GO:0004748]
HOG99	Protein-coding	M4ZTC2	rpsP	30S ribosomal protein S16	translation [GO:0006412]	cytoplasm [GO:0005737]; ribonucleoprotein complex [GO:1990904]; ribosome [GO:0005840]	structural constituent of ribosome [GO:0003735]
