## Supplementary File S2 for "Shrinking in the dark: Parallel endosymbiont genome erosions are associated with repeated host transitions to an underground life"

### Sheet: Pseudogenes
Strain	Host life history	Pseudofinder tag	Prokka locus tag(s) implicated		HOG(s) implicated		Gene name	Pseudogene justification
Geoscapheus c. crenulatus str. BGCC	Soil-burrowing	PHDGAFLN_1_pseudo_00030	PHDGAFLN_00392	PHDGAFLN_00393	HOG36	HOG35	-	ORF is 71.7% of the average length of hits to this gene.
Geoscapheus c. crenulatus str. BGCC	Soil-burrowing	PHDGAFLN_1_pseudo_00044	PHDGAFLN_00600	PHDGAFLN_00599	HOG713	HOG658	-	ORF is 72.8% of the average length of hits to this gene.
Geoscapheus c. crenulatus str. BGCC	Soil-burrowing	PHDGAFLN_1_pseudo_00026	PHDGAFLN_00363	-	HOG54	-	-	ORF is 73.6% of the average length of hits to this gene.
Geoscapheus c. crenulatus str. BGCC	Soil-burrowing	PHDGAFLN_1_pseudo_00033	PHDGAFLN_00419	-	HOG484	-	-	ORF is 70.7% of the average length of hits to this gene.
Geoscapheus c. crenulatus str. BGCC	Soil-burrowing	PHDGAFLN_1_pseudo_00021	PHDGAFLN_00324	-	HOG400	-	-	ORF is 65.7% of the average length of hits to this gene.
Geoscapheus c. crenulatus str. BGCC	Soil-burrowing	PHDGAFLN_1_pseudo_00012	PHDGAFLN_00215	-	HOG298	-	-	ORF is 68.5% of the average length of hits to this gene.
Geoscapheus c. crenulatus str. BGCC	Soil-burrowing	PHDGAFLN_1_pseudo_00011	PHDGAFLN_00214	-	HOG297	-	-	ORF is 44.5% of the average length of hits to this gene.
Geoscapheus c. crenulatus str. BGCC	Soil-burrowing	PHDGAFLN_1_pseudo_00002	PHDGAFLN_00066	PHDGAFLN_00067	HOG156	-	-	ORF is 52.8% of the average length of hits to this gene.
Geoscapheus c. crenulatus str. BGCC	Soil-burrowing	PHDGAFLN_1_pseudo_00004	PHDGAFLN_00090	-	-	-	-	ORF is 77.7% of the average length of hits to this gene.
Geoscapheus c. crenulatus str. BGCC	Soil-burrowing	PHDGAFLN_1_pseudo_00017	PHDGAFLN_00303	-	-	-	-	ORF is 60.0% of the average length of hits to this gene.
Geoscapheus dilatatus str. BGDchi	Soil-burrowing	IMJKBDHK_1_pseudo_00026	IMJKBDHK_00366	-	-	-	-	ORF is 50.2% of the average length of hits to this gene.
Geoscapheus dilatatus str. BGDchi	Soil-burrowing	AEHLHJKP_1_pseudo_00037	AEHLHJKP_00576	AEHLHJKP_00575	HOG549	HOG72	-	Predicted fragmentation of a single gene.
Geoscapheus dilatatus str. BGDchi	Soil-burrowing	AEHLHJKP_1_pseudo_00007	AEHLHJKP_00131	-	HOG85	-	-	ORF is 42.0% of the average length of hits to this gene.
Geoscapheus dilatatus str. BGDchi	Soil-burrowing	AEHLHJKP_1_pseudo_00011	AEHLHJKP_00208	-	HOG315	-	-	Predicted fragmentation of a single gene.
Geoscapheus dilatatus str. BGDchi	Soil-burrowing	AEHLHJKP_1_pseudo_00022	AEHLHJKP_00318	-	HOG11	-	-	ORF is 52.4% of the average length of hits to this gene.
Geoscapheus dilatatus str. BGDgi	Soil-burrowing	IMJKBDHK_1_pseudo_00001	IMJKBDHK_00031	IMJKBDHK_00032	HOG549	HOG72	-	Predicted fragmentation of a single gene.
Geoscapheus dilatatus str. BGDgi	Soil-burrowing	IMJKBDHK_1_pseudo_00037	IMJKBDHK_00478	-	HOG85	-	-	Predicted fragmentation of a single gene.
Geoscapheus dilatatus str. BGDgi	Soil-burrowing	IMJKBDHK_1_pseudo_00017	IMJKBDHK_00240	-	HOG683	-	-	Predicted fragmentation of a single gene.
Geoscapheus dilatatus str. BGDgi	Soil-burrowing	IMJKBDHK_1_pseudo_00011	IMJKBDHK_00144	-	HOG658	-	-	Predicted fragmentation of a single gene.
Geoscapheus dilatatus str. BGDgi	Soil-burrowing	IMJKBDHK_1_pseudo_00039	IMJKBDHK_00491	-	HOG5	-	-	ORF is 32.0% of the average length of hits to this gene.
Geoscapheus dilatatus str. BGDgi	Soil-burrowing	IMJKBDHK_1_pseudo_00032	IMJKBDHK_00401	-	HOG315	-	-	Predicted fragmentation of a single gene.
Geoscapheus dilatatus str. BGDgi	Soil-burrowing	IMJKBDHK_1_pseudo_00020	IMJKBDHK_00290	-	HOG11	-	-	ORF is 21.0% of the average length of hits to this gene.
Geoscapheus dilatatus str. BGDmi	Soil-burrowing	LAKNHGEL_1_pseudo_00018	LAKNHGEL_00233	LAKNHGEL_00232	HOG549	HOG72	-	ORF is 15.7% of the average length of hits to this gene.
Geoscapheus dilatatus str. BGDmi	Soil-burrowing	LAKNHGEL_1_pseudo_00003	LAKNHGEL_00056	LAKNHGEL_00057	HOG92	-	-	ORF is 12.6% of the average length of hits to this gene.
Geoscapheus dilatatus str. BGDmi	Soil-burrowing	LAKNHGEL_1_pseudo_00008	LAKNHGEL_00120	-	HOG658	-	-	ORF is 150.3% of the average length of hits to this gene.
Geoscapheus dilatatus str. BGDmi	Soil-burrowing	LAKNHGEL_1_pseudo_00031	LAKNHGEL_00389	-	HOG396	-	-	ORF is 17.1% of the average length of hits to this gene.
Geoscapheus dilatatus str. BGDmi	Soil-burrowing	LAKNHGEL_1_pseudo_00036	LAKNHGEL_00471	-	HOG315	-	-	ORF is 61.3% of the average length of hits to this gene.
Geoscapheus dilatatus str. BGDmi	Soil-burrowing	LAKNHGEL_1_pseudo_00039	LAKNHGEL_00504	LAKNHGEL_00503	-	-	-	Predicted fragmentation of a single gene.
Geoscapheus dilatatus str. BGDpa	Soil-burrowing	LAKNHGEL_1_pseudo_00002	LAKNHGEL_00014	-	-	-	-	Predicted fragmentation of a single gene.
Geoscapheus dilatatus str. BGDpa	Soil-burrowing	MLLNOJCL_1_pseudo_00015	MLLNOJCL_00183	MLLNOJCL_00184	HOG549	HOG72	-	ORF is 76.4% of the average length of hits to this gene.
Geoscapheus dilatatus str. BGDpa	Soil-burrowing	MLLNOJCL_1_pseudo_00003	MLLNOJCL_00020	-	HOG85	-	-	ORF is 65.0% of the average length of hits to this gene.
Geoscapheus dilatatus str. BGDpa	Soil-burrowing	MLLNOJCL_1_pseudo_00029	MLLNOJCL_00392	-	HOG683	-	-	ORF is 51.0% of the average length of hits to this gene.
Geoscapheus dilatatus str. BGDpa	Soil-burrowing	MLLNOJCL_1_pseudo_00005	MLLNOJCL_00033	-	HOG5	-	-	ORF is 130.8% of the average length of hits to this gene.
Geoscapheus dilatatus str. BGDpa	Soil-burrowing	MLLNOJCL_1_pseudo_00009	MLLNOJCL_00087	-	HOG454	-	-	ORF is 44.5% of the average length of hits to this gene.
Geoscapheus dilatatus str. BGDpa	Soil-burrowing	MLLNOJCL_1_pseudo_00046	MLLNOJCL_00552	-	HOG315	-	-	ORF is 65.3% of the average length of hits to this gene.
Geoscapheus dilatatus str. BGDre	Soil-burrowing	MALPLMEO_1_pseudo_00037	MALPLMEO_00491	MALPLMEO_00492	HOG95	HOG402	-	ORF is 78.2% of the average length of hits to this gene.
Geoscapheus dilatatus str. BGDre	Soil-burrowing	MALPLMEO_1_pseudo_00001	MALPLMEO_00031	MALPLMEO_00032	HOG549	HOG72	-	Predicted fragmentation of a single gene.
Geoscapheus dilatatus str. BGDre	Soil-burrowing	MALPLMEO_1_pseudo_00034	MALPLMEO_00477	-	HOG85	-	-	Predicted fragmentation of a single gene.
Geoscapheus dilatatus str. BGDre	Soil-burrowing	MALPLMEO_1_pseudo_00012	MALPLMEO_00145	-	HOG658	-	-	Predicted fragmentation of a single gene.
Geoscapheus dilatatus str. BGDre	Soil-burrowing	MALPLMEO_1_pseudo_00036	MALPLMEO_00490	-	HOG5	-	-	Predicted fragmentation of a single gene.
Geoscapheus dilatatus str. BGDre	Soil-burrowing	MALPLMEO_1_pseudo_00019	MALPLMEO_00290	-	HOG11	-	-	Predicted fragmentation of a single gene.
Geoscapheus dilatatus str. BGDwa	Soil-burrowing	LHEEMHKH_1_pseudo_00001	LHEEMHKH_00032	LHEEMHKH_00033	HOG549	HOG72	-	Predicted fragmentation of a single gene.
Geoscapheus dilatatus str. BGDwa	Soil-burrowing	LHEEMHKH_1_pseudo_00033	LHEEMHKH_00476	-	HOG85	-	-	ORF is 62.9% of the average length of hits to this gene.
Geoscapheus dilatatus str. BGDwa	Soil-burrowing	LHEEMHKH_1_pseudo_00015	LHEEMHKH_00241	-	HOG683	-	-	ORF is 67.6% of the average length of hits to this gene.
Geoscapheus dilatatus str. BGDwa	Soil-burrowing	LHEEMHKH_1_pseudo_00035	LHEEMHKH_00489	-	HOG5	-	-	ORF is 66.3% of the average length of hits to this gene.
Geoscapheus dilatatus str. BGDwa	Soil-burrowing	LHEEMHKH_1_pseudo_00039	LHEEMHKH_00543	-	HOG454	-	-	ORF is 76.4% of the average length of hits to this gene.
Geoscapheus dilatatus str. BGDwa	Soil-burrowing	LHEEMHKH_1_pseudo_00029	LHEEMHKH_00399	-	HOG315	-	-	ORF is 65.0% of the average length of hits to this gene.
Geoscapheus dilatatus str. BGDye	Soil-burrowing	PHDGAFLN_1_pseudo_00022	PHDGAFLN_00344	-	-	-	-	ORF is 73.0% of the average length of hits to this gene.
Geoscapheus dilatatus str. BGDye	Soil-burrowing	OJHLIPBB_1_pseudo_00043	OJHLIPBB_00555	OJHLIPBB_00556	HOG464	HOG4	-	Predicted fragmentation of a single gene.
Geoscapheus dilatatus str. BGDye	Soil-burrowing	OJHLIPBB_1_pseudo_00001	OJHLIPBB_00031	OJHLIPBB_00032	HOG549	HOG72	-	ORF is 52.0% of the average length of hits to this gene.
Geoscapheus dilatatus str. BGDye	Soil-burrowing	OJHLIPBB_1_pseudo_00034	OJHLIPBB_00476	-	HOG85	-	-	ORF is 50.3% of the average length of hits to this gene.
Geoscapheus dilatatus str. BGDye	Soil-burrowing	OJHLIPBB_1_pseudo_00016	OJHLIPBB_00239	-	HOG683	-	-	ORF is 67.6% of the average length of hits to this gene.
Geoscapheus dilatatus str. BGDye	Soil-burrowing	OJHLIPBB_1_pseudo_00011	OJHLIPBB_00144	-	HOG658	-	-	Predicted fragmentation of a single gene.
Geoscapheus dilatatus str. BGDye	Soil-burrowing	OJHLIPBB_1_pseudo_00037	OJHLIPBB_00489	-	HOG5	-	-	Predicted fragmentation of a single gene.
Geoscapheus dilatatus str. BGDye	Soil-burrowing	OJHLIPBB_1_pseudo_00030	OJHLIPBB_00399	-	HOG315	-	-	ORF is 52.0% of the average length of hits to this gene.
Geoscapheus dilatatus str. BGDye	Soil-burrowing	OJHLIPBB_1_pseudo_00019	OJHLIPBB_00289	-	HOG11	-	-	ORF is 78.2% of the average length of hits to this gene.
Geoscapheus robustus str. BGR	Soil-burrowing	MLLNOJCL_1_pseudo_00012	MLLNOJCL_00126	-	-	-	-	Predicted fragmentation of a single gene.
Geoscapheus robustus str. BGR	Soil-burrowing	AIFGEIJM_1_pseudo_00024	AIFGEIJM_00461	AIFGEIJM_00462	HOG549	HOG72	-	Predicted fragmentation of a single gene.
Geoscapheus robustus str. BGR	Soil-burrowing	AIFGEIJM_1_pseudo_00033	AIFGEIJM_00574	-	HOG658	-	-	Predicted fragmentation of a single gene.
Geoscapheus robustus str. BGR	Soil-burrowing	AIFGEIJM_1_pseudo_00023	AIFGEIJM_00430	-	HOG518	-	-	Predicted fragmentation of a single gene.
Geoscapheus robustus str. BGR	Soil-burrowing	AIFGEIJM_1_pseudo_00016	AIFGEIJM_00305	-	HOG396	-	-	Predicted fragmentation of a single gene.
Geoscapheus robustus str. BGR	Soil-burrowing	AIFGEIJM_1_pseudo_00011	AIFGEIJM_00223	-	HOG315	-	-	Predicted fragmentation of a single gene.
Geoscapheus robustus str. BGR	Soil-burrowing	AIFGEIJM_1_pseudo_00010	AIFGEIJM_00205	-	HOG298	-	-	Predicted fragmentation of a single gene.
Geoscapheus robustus str. BGR	Soil-burrowing	AIFGEIJM_1_pseudo_00009	AIFGEIJM_00204	-	HOG297	-	-	Predicted fragmentation of a single gene.
Geoscapheus robustus str. BGR	Soil-burrowing	AIFGEIJM_1_pseudo_00005	AIFGEIJM_00099	-	HOG192	-	-	Predicted fragmentation of a single gene.
Geoscapheus woodwardi str. BGW	Soil-burrowing	AIFGEIJM_1_pseudo_00003	AIFGEIJM_00043	AIFGEIJM_00044	-	-	-	Predicted fragmentation of a single gene.
Geoscapheus woodwardi str. BGW	Soil-burrowing	NDADPMNP_1_pseudo_00012	NDADPMNP_00087	NDADPMNP_00088	HOG298	HOG297	-	Predicted fragmentation of a single gene.
Geoscapheus woodwardi str. BGW	Soil-burrowing	NDADPMNP_1_pseudo_00057	NDADPMNP_00592	NDADPMNP_00593	HOG17	HOG85	-	ORF is 50.0% of the average length of hits to this gene.
Geoscapheus woodwardi str. BGW	Soil-burrowing	NDADPMNP_1_pseudo_00036	NDADPMNP_00394	-	HOG581	-	-	ORF is 76.4% of the average length of hits to this gene.
Geoscapheus woodwardi str. BGW	Soil-burrowing	NDADPMNP_1_pseudo_00055	NDADPMNP_00585	-	HOG396	-	-	ORF is 65.1% of the average length of hits to this gene.
Geoscapheus woodwardi str. BGW	Soil-burrowing	NDADPMNP_1_pseudo_00001	NDADPMNP_00005	-	HOG373	-	-	ORF is 61.1% of the average length of hits to this gene.
Geoscapheus woodwardi str. BGW	Soil-burrowing	NDADPMNP_1_pseudo_00002	NDADPMNP_00006	-	HOG372	-	-	ORF is 51.0% of the average length of hits to this gene.
Geoscapheus woodwardi str. BGW	Soil-burrowing	NDADPMNP_1_pseudo_00011	NDADPMNP_00062	-	HOG322	-	-	ORF is 71.8% of the average length of hits to this gene.
Geoscapheus woodwardi str. BGW	Soil-burrowing	NDADPMNP_1_pseudo_00041	NDADPMNP_00447	NDADPMNP_00446	-	-	-	ORF is 50.3% of the average length of hits to this gene.
Geoscapheus woodwardi str. BGW	Soil-burrowing	NDADPMNP_1_pseudo_00005	NDADPMNP_00029	-	-	-	-	Predicted fragmentation of a single gene.
Geoscapheus woodwardi str. BGW	Soil-burrowing	NDADPMNP_1_pseudo_00006	NDADPMNP_00030	-	-	-	-	Predicted fragmentation of a single gene.
Geoscapheus woodwardi str. BGW	Soil-burrowing	NDADPMNP_1_pseudo_00013	NDADPMNP_00089	-	-	-	-	ORF is 48.6% of the average length of hits to this gene.
Geoscapheus woodwardi str. BGW	Soil-burrowing	NDADPMNP_1_pseudo_00018	NDADPMNP_00169	-	-	-	-	Predicted fragmentation of a single gene.
Macropanesthia kinkuna str. BMK	Soil-burrowing	NDADPMNP_1_pseudo_00020	NDADPMNP_00170	-	-	-	-	Predicted fragmentation of a single gene.
Macropanesthia kinkuna str. BMK	Soil-burrowing	JHPJFGOG_1_pseudo_00029	JHPJFGOG_00320	JHPJFGOG_00319	HOG50	HOG391	-	Predicted fragmentation of a single gene.
Macropanesthia kinkuna str. BMK	Soil-burrowing	JHPJFGOG_1_pseudo_00064	JHPJFGOG_00607	JHPJFGOG_00608	HOG658	HOG713	-	Predicted fragmentation of a single gene.
Macropanesthia kinkuna str. BMK	Soil-burrowing	JHPJFGOG_1_pseudo_00007	JHPJFGOG_00073	-	HOG683	-	-	Predicted fragmentation of a single gene.
Macropanesthia kinkuna str. BMK	Soil-burrowing	JHPJFGOG_1_pseudo_00049	JHPJFGOG_00464	-	HOG522	-	-	Predicted fragmentation of a single gene.
Macropanesthia kinkuna str. BMK	Soil-burrowing	JHPJFGOG_1_pseudo_00038	JHPJFGOG_00374	JHPJFGOG_00375	HOG441	-	-	Predicted fragmentation of a single gene.
Macropanesthia kinkuna str. BMK	Soil-burrowing	JHPJFGOG_1_pseudo_00036	JHPJFGOG_00368	-	HOG436	-	-	Predicted fragmentation of a single gene.
Macropanesthia kinkuna str. BMK	Soil-burrowing	JHPJFGOG_1_pseudo_00019	JHPJFGOG_00219	-	HOG298	-	-	Predicted fragmentation of a single gene.
Macropanesthia kinkuna str. BMK	Soil-burrowing	JHPJFGOG_1_pseudo_00018	JHPJFGOG_00218	-	HOG297	-	-	Predicted fragmentation of a single gene.
Macropanesthia kinkuna str. BMK	Soil-burrowing	JHPJFGOG_1_pseudo_00017	JHPJFGOG_00214	-	HOG29	-	-	Predicted fragmentation of a single gene.
Macropanesthia kinkuna str. BMK	Soil-burrowing	JHPJFGOG_1_pseudo_00006	JHPJFGOG_00059	JHPJFGOG_00060	-	-	-	Predicted fragmentation of a single gene.
Macropanesthia kinkuna str. BMK	Soil-burrowing	JHPJFGOG_1_pseudo_00010	JHPJFGOG_00112	JHPJFGOG_00113	-	-	-	ORF is 43.2% of the average length of hits to this gene.
Macropanesthia kinkuna str. BMK	Soil-burrowing	JHPJFGOG_1_pseudo_00047	JHPJFGOG_00459	JHPJFGOG_00458	-	-	-	ORF is 50.0% of the average length of hits to this gene.
Macropanesthia kinkuna str. BMK	Soil-burrowing	JHPJFGOG_1_pseudo_00060	JHPJFGOG_00543	JHPJFGOG_00542	-	-	-	ORF is 76.4% of the average length of hits to this gene.
Macropanesthia kinkuna str. BMK	Soil-burrowing	JHPJFGOG_1_pseudo_00002	JHPJFGOG_00023	-	-	-	-	ORF is 64.8% of the average length of hits to this gene.
Macropanesthia kinkuna str. BMK	Soil-burrowing	JHPJFGOG_1_pseudo_00042	JHPJFGOG_00416	-	-	-	-	ORF is 61.1% of the average length of hits to this gene.
Macropanesthia kinkuna str. BMK	Soil-burrowing	JHPJFGOG_1_pseudo_00050	JHPJFGOG_00465	-	-	-	-	ORF is 73.3% of the average length of hits to this gene.
Macropanesthia kinkuna str. BMK	Soil-burrowing	JHPJFGOG_1_pseudo_00059	JHPJFGOG_00531	-	-	-	-	Predicted fragmentation of a single gene.
Macropanesthia lithgowae str. BML	Soil-burrowing	JHPJFGOG_1_pseudo_00061	JHPJFGOG_00544	-	-	-	-	Predicted fragmentation of a single gene.
Macropanesthia lithgowae str. BML	Soil-burrowing	GELDJELN_1_pseudo_00027	GELDJELN_00327	GELDJELN_00328	HOG58	HOG401	-	Predicted fragmentation of a single gene.
Macropanesthia lithgowae str. BML	Soil-burrowing	GELDJELN_1_pseudo_00033	GELDJELN_00398	GELDJELN_00399	HOG55	HOG708	-	ORF is 51.0% of the average length of hits to this gene.
Macropanesthia lithgowae str. BML	Soil-burrowing	GELDJELN_1_pseudo_00055	GELDJELN_00598	GELDJELN_00599	HOG658	HOG713	-	ORF is 73.6% of the average length of hits to this gene.
Macropanesthia lithgowae str. BML	Soil-burrowing	GELDJELN_1_pseudo_00041	GELDJELN_00487	-	HOG72	-	-	ORF is 129.1% of the average length of hits to this gene.
Macropanesthia lithgowae str. BML	Soil-burrowing	GELDJELN_1_pseudo_00005	GELDJELN_00070	-	HOG683	-	-	ORF is 65.4% of the average length of hits to this gene.
Macropanesthia lithgowae str. BML	Soil-burrowing	GELDJELN_1_pseudo_00026	GELDJELN_00322	-	HOG396	-	-	ORF is 66.9% of the average length of hits to this gene.
Macropanesthia lithgowae str. BML	Soil-burrowing	GELDJELN_1_pseudo_00036	GELDJELN_00430	-	HOG32	-	-	ORF is 70.8% of the average length of hits to this gene.
Macropanesthia lithgowae str. BML	Soil-burrowing	GELDJELN_1_pseudo_00016	GELDJELN_00215	-	HOG298	-	-	ORF is 68.6% of the average length of hits to this gene.
Macropanesthia lithgowae str. BML	Soil-burrowing	GELDJELN_1_pseudo_00015	GELDJELN_00214	-	HOG297	-	-	ORF is 73.4% of the average length of hits to this gene.
Macropanesthia lithgowae str. BML	Soil-burrowing	GELDJELN_1_pseudo_00014	GELDJELN_00210	-	HOG29	-	-	ORF is 76.7% of the average length of hits to this gene.
Macropanesthia lithgowae str. BML	Soil-burrowing	GELDJELN_1_pseudo_00018	GELDJELN_00274	GELDJELN_00273	-	-	-	Predicted fragmentation of a single gene.
Macropanesthia lithgowae str. BML	Soil-burrowing	GELDJELN_1_pseudo_00021	GELDJELN_00301	-	-	-	-	ORF is 78.2% of the average length of hits to this gene.
Macropanesthia mutica str. BMM	Soil-burrowing	GELDJELN_1_pseudo_00045	GELDJELN_00519	-	-	-	-	ORF is 49.2% of the average length of hits to this gene.
Macropanesthia mutica str. BMM	Soil-burrowing	PBECAIOG_1_pseudo_00004	PBECAIOG_00031	PBECAIOG_00030	HOG658	HOG713	-	Predicted fragmentation of a single gene.
Macropanesthia mutica str. BMM	Soil-burrowing	PBECAIOG_1_pseudo_00018	PBECAIOG_00257	PBECAIOG_00256	HOG56	-	-	Predicted fragmentation of a single gene.
Macropanesthia mutica str. BMM	Soil-burrowing	PBECAIOG_1_pseudo_00021	PBECAIOG_00297	PBECAIOG_00296	HOG19	-	-	Predicted fragmentation of a single gene.
Macropanesthia mutica str. BMM	Soil-burrowing	PBECAIOG_1_pseudo_00024	PBECAIOG_00349	PBECAIOG_00348	-	-	-	Predicted fragmentation of a single gene.
Macropanesthia mutica str. BMM	Soil-burrowing	PBECAIOG_1_pseudo_00034	PBECAIOG_00425	PBECAIOG_00426	-	-	-	Predicted fragmentation of a single gene.
Macropanesthia mutica str. BMM	Soil-burrowing	PBECAIOG_1_pseudo_00037	PBECAIOG_00505	PBECAIOG_00506	-	-	-	ORF is 17.4% of the average length of hits to this gene.
Macropanesthia mutica str. BMM	Soil-burrowing	PBECAIOG_1_pseudo_00017	PBECAIOG_00229	-	-	-	-	Predicted fragmentation of a single gene.
Macropanesthia mutica str. BMM	Soil-burrowing	PBECAIOG_1_pseudo_00025	PBECAIOG_00351	-	-	-	-	Predicted fragmentation of a single gene.
Macropanesthia mutica str. BMM	Soil-burrowing	PBECAIOG_1_pseudo_00027	PBECAIOG_00368	-	-	-	-	Predicted fragmentation of a single gene.
Macropanesthia mutica str. BMM	Soil-burrowing	PBECAIOG_1_pseudo_00028	PBECAIOG_00369	-	-	-	-	Predicted fragmentation of a single gene.
Macropanesthia mutica str. BMM	Soil-burrowing	PBECAIOG_1_pseudo_00039	PBECAIOG_00507	-	-	-	-	Predicted fragmentation of a single gene.
Macropanesthia rhinoceros str. MACROPArhi	Soil-burrowing	PBECAIOG_1_pseudo_00041	PBECAIOG_00508	-	-	-	-	Predicted fragmentation of a single gene.
Macropanesthia rhinoceros str. MACROPArhi	Soil-burrowing	EGDOEAOH_1_pseudo_00021	EGDOEAOH_00336	EGDOEAOH_00337	HOG85	HOG17	-	Predicted fragmentation of a single gene.
Macropanesthia rhinoceros str. MACROPArhi	Soil-burrowing	EGDOEAOH_1_pseudo_00038	EGDOEAOH_00615	EGDOEAOH_00614	HOG713	HOG658	-	Predicted fragmentation of a single gene.
Macropanesthia rhinoceros str. MACROPArhi	Soil-burrowing	EGDOEAOH_1_pseudo_00005	EGDOEAOH_00094	-	HOG683	-	-	Predicted fragmentation of a single gene.
Macropanesthia rhinoceros str. MACROPArhi	Soil-burrowing	EGDOEAOH_1_pseudo_00036	EGDOEAOH_00535	-	HOG581	-	-	ORF is 19.0% of the average length of hits to this gene.
Macropanesthia rhinoceros str. MACROPArhi	Soil-burrowing	EGDOEAOH_1_pseudo_00027	EGDOEAOH_00418	-	HOG55	-	-	ORF is 43.2% of the average length of hits to this gene.
Macropanesthia rhinoceros str. MACROPArhi	Soil-burrowing	EGDOEAOH_1_pseudo_00022	EGDOEAOH_00351	EGDOEAOH_00350	HOG19	-	-	ORF is 76.4% of the average length of hits to this gene.
Macropanesthia rothi str. BMRO	Soil-burrowing	EGDOEAOH_1_pseudo_00030	EGDOEAOH_00472	-	-	-	-	ORF is 64.7% of the average length of hits to this gene.
Macropanesthia rothi str. BMRO	Soil-burrowing	AOFHBHFL_1_pseudo_00023	AOFHBHFL_00212	AOFHBHFL_00213	HOG297	HOG298	-	ORF is 60.5% of the average length of hits to this gene.
Macropanesthia rothi str. BMRO	Soil-burrowing	AOFHBHFL_1_pseudo_00009	AOFHBHFL_00116	AOFHBHFL_00115	HOG207	HOG33	-	ORF is 51.6% of the average length of hits to this gene.
Macropanesthia rothi str. BMRO	Soil-burrowing	AOFHBHFL_1_pseudo_00053	AOFHBHFL_00483	-	HOG72	-	-	Predicted fragmentation of a single gene.
Macropanesthia rothi str. BMRO	Soil-burrowing	AOFHBHFL_1_pseudo_00036	AOFHBHFL_00323	-	HOG58	-	-	ORF is 40.8% of the average length of hits to this gene.
Macropanesthia rothi str. BMRO	Soil-burrowing	AOFHBHFL_1_pseudo_00014	AOFHBHFL_00148	-	HOG57	-	-	Predicted fragmentation of a single gene.
Macropanesthia rothi str. BMRO	Soil-burrowing	AOFHBHFL_1_pseudo_00043	AOFHBHFL_00363	-	HOG56	-	-	ORF is 57.7% of the average length of hits to this gene.
Macropanesthia rothi str. BMRO	Soil-burrowing	AOFHBHFL_1_pseudo_00048	AOFHBHFL_00421	-	HOG32	-	-	ORF is 73.2% of the average length of hits to this gene.
Macropanesthia rothi str. BMRO	Soil-burrowing	AOFHBHFL_1_pseudo_00022	AOFHBHFL_00208	-	HOG29	-	-	ORF is 50.3% of the average length of hits to this gene.
Macropanesthia rothi str. BMRO	Soil-burrowing	AOFHBHFL_1_pseudo_00002	AOFHBHFL_00021	-	HOG114	-	-	Predicted fragmentation of a single gene.
Macropanesthia rothi str. BMRO	Soil-burrowing	AOFHBHFL_1_pseudo_00012	AOFHBHFL_00129	-	-	-	-	Predicted fragmentation of a single gene.
Macropanesthia rothi str. BMRO	Soil-burrowing	AOFHBHFL_1_pseudo_00018	AOFHBHFL_00172	-	-	-	-	ORF is 49.2% of the average length of hits to this gene.
Neogeoscapheus dahmsi str. BND	Soil-burrowing	AOFHBHFL_1_pseudo_00066	AOFHBHFL_00560	-	-	-	-	ORF is 53.4% of the average length of hits to this gene.
Neogeoscapheus dahmsi str. BND	Soil-burrowing	JIKBJABM_1_pseudo_00012	JIKBJABM_00230	JIKBJABM_00231	HOG35	HOG36	-	ORF is 73.5% of the average length of hits to this gene.
Neogeoscapheus dahmsi str. BND	Soil-burrowing	JIKBJABM_1_pseudo_00003	JIKBJABM_00028	JIKBJABM_00027	HOG658	HOG713	-	Predicted fragmentation of a single gene.
Neogeoscapheus dahmsi str. BND	Soil-burrowing	JIKBJABM_1_pseudo_00033	JIKBJABM_00578	-	HOG92	-	-	ORF is 65.8% of the average length of hits to this gene.
Neogeoscapheus dahmsi str. BND	Soil-burrowing	JIKBJABM_1_pseudo_00031	JIKBJABM_00546	-	HOG683	-	-	ORF is 78.2% of the average length of hits to this gene.
Neogeoscapheus dahmsi str. BND	Soil-burrowing	JIKBJABM_1_pseudo_00013	JIKBJABM_00239	-	HOG454	-	-	Predicted fragmentation of a single gene.
Neogeoscapheus dahmsi str. BND	Soil-burrowing	JIKBJABM_1_pseudo_00029	JIKBJABM_00512	-	HOG194	-	-	ORF is 73.3% of the average length of hits to this gene.
Neogeoscapheus dahmsi str. BND	Soil-burrowing	JIKBJABM_1_pseudo_00011	JIKBJABM_00228	-	-	-	-	ORF is 20.3% of the average length of hits to this gene.
Neogeoscapheus hanni str. BNH	Soil-burrowing	JIKBJABM_1_pseudo_00019	JIKBJABM_00293	-	-	-	-	ORF is 32.2% of the average length of hits to this gene.
Neogeoscapheus hanni str. BNH	Soil-burrowing	EKCEPCNE_1_pseudo_00088	EKCEPCNE_00585	-	HOG77	-	-	Predicted fragmentation of a single gene.
Neogeoscapheus hanni str. BNH	Soil-burrowing	EKCEPCNE_1_pseudo_00087	EKCEPCNE_00552	-	HOG683	-	-	Predicted fragmentation of a single gene.
Neogeoscapheus hanni str. BNH	Soil-burrowing	EKCEPCNE_1_pseudo_00005	EKCEPCNE_00029	-	HOG658	-	-	Predicted fragmentation of a single gene.
Neogeoscapheus hanni str. BNH	Soil-burrowing	EKCEPCNE_1_pseudo_00027	EKCEPCNE_00228	-	HOG64	-	-	Predicted fragmentation of a single gene.
Neogeoscapheus hanni str. BNH	Soil-burrowing	EKCEPCNE_1_pseudo_00008	EKCEPCNE_00093	-	HOG595	-	-	Predicted fragmentation of a single gene.
Neogeoscapheus hanni str. BNH	Soil-burrowing	EKCEPCNE_1_pseudo_00012	EKCEPCNE_00107	-	HOG581	-	-	Predicted fragmentation of a single gene.
Neogeoscapheus hanni str. BNH	Soil-burrowing	EKCEPCNE_1_pseudo_00041	EKCEPCNE_00297	EKCEPCNE_00298	HOG58	-	-	Predicted fragmentation of a single gene.
Neogeoscapheus hanni str. BNH	Soil-burrowing	EKCEPCNE_1_pseudo_00044	EKCEPCNE_00310	-	HOG389	-	-	Predicted fragmentation of a single gene.
Neogeoscapheus hanni str. BNH	Soil-burrowing	EKCEPCNE_1_pseudo_00049	EKCEPCNE_00325	-	HOG373	-	-	ORF is 76.4% of the average length of hits to this gene.
Neogeoscapheus hanni str. BNH	Soil-burrowing	EKCEPCNE_1_pseudo_00063	EKCEPCNE_00379	-	HOG322	-	-	ORF is 65.0% of the average length of hits to this gene.
Neogeoscapheus hanni str. BNH	Soil-burrowing	EKCEPCNE_1_pseudo_00064	EKCEPCNE_00380	-	HOG322	-	-	ORF is 49.0% of the average length of hits to this gene.
Neogeoscapheus hanni str. BNH	Soil-burrowing	EKCEPCNE_1_pseudo_00068	EKCEPCNE_00406	-	HOG298	-	-	ORF is 137.0% of the average length of hits to this gene.
Neogeoscapheus hanni str. BNH	Soil-burrowing	EKCEPCNE_1_pseudo_00069	EKCEPCNE_00407	-	HOG297	-	-	ORF is 57.7% of the average length of hits to this gene.
Neogeoscapheus hanni str. BNH	Soil-burrowing	EKCEPCNE_1_pseudo_00039	EKCEPCNE_00296	-	HOG19	-	-	ORF is 50.3% of the average length of hits to this gene.
Neogeoscapheus hanni str. BNH	Soil-burrowing	EKCEPCNE_1_pseudo_00009	EKCEPCNE_00099	EKCEPCNE_00098	-	-	-	ORF is 65.0% of the average length of hits to this gene.
Neogeoscapheus hanni str. BNH	Soil-burrowing	EKCEPCNE_1_pseudo_00017	EKCEPCNE_00151	EKCEPCNE_00150	-	-	-	Predicted fragmentation of a single gene.
Neogeoscapheus hanni str. BNH	Soil-burrowing	EKCEPCNE_1_pseudo_00054	EKCEPCNE_00348	EKCEPCNE_00349	-	-	-	ORF is 78.2% of the average length of hits to this gene.
Neogeoscapheus hanni str. BNH	Soil-burrowing	EKCEPCNE_1_pseudo_00024	EKCEPCNE_00211	-	-	-	-	ORF is 52.1% of the average length of hits to this gene.
Neogeoscapheus hanni str. BNH	Soil-burrowing	EKCEPCNE_1_pseudo_00031	EKCEPCNE_00246	-	-	-	-	ORF is 51.5% of the average length of hits to this gene.
Neogeoscapheus hanni str. BNH	Soil-burrowing	EKCEPCNE_1_pseudo_00037	EKCEPCNE_00286	-	-	-	-	Predicted fragmentation of a single gene.
Neogeoscapheus hanni str. BNH	Soil-burrowing	EKCEPCNE_1_pseudo_00046	EKCEPCNE_00314	-	-	-	-	Predicted fragmentation of a single gene.
Neogeoscapheus hanni str. BNH	Soil-burrowing	EKCEPCNE_1_pseudo_00053	EKCEPCNE_00330	-	-	-	-	Predicted fragmentation of a single gene.
Neogeoscapheus hanni str. BNH	Soil-burrowing	EKCEPCNE_1_pseudo_00073	EKCEPCNE_00442	-	-	-	-	Predicted fragmentation of a single gene.
Neogeoscapheus hanni str. BNH	Soil-burrowing	EKCEPCNE_1_pseudo_00080	EKCEPCNE_00538	-	-	-	-	Predicted fragmentation of a single gene.
Panesthia australis str. BPAU	Wood-feeding	EKCEPCNE_1_pseudo_00085	EKCEPCNE_00549	-	-	-	-	Predicted fragmentation of a single gene.
Panesthia australis str. BPAU	Wood-feeding	AFFKFLJK_1_pseudo_00017	AFFKFLJK_00448	-	HOG518	-	-	Predicted fragmentation of a single gene.
Panesthia obtusa str. BPO	Wood-feeding	AFFKFLJK_1_pseudo_00021	AFFKFLJK_00508	-	-	-	-	Predicted fragmentation of a single gene.
Panesthia obtusa str. BPO	Wood-feeding	HCDDNBJN_1_pseudo_00019	HCDDNBJN_00329	-	HOG95	-	-	ORF is 65.0% of the average length of hits to this gene.
Panesthia obtusa str. BPO	Wood-feeding	HCDDNBJN_1_pseudo_00015	HCDDNBJN_00314	-	HOG85	-	-	ORF is 60.5% of the average length of hits to this gene.
Panesthia obtusa str. BPO	Wood-feeding	HCDDNBJN_1_pseudo_00021	HCDDNBJN_00362	-	HOG435	-	-	ORF is 68.8% of the average length of hits to this gene.
Panesthia obtusa str. BPO	Wood-feeding	HCDDNBJN_1_pseudo_00018	HCDDNBJN_00326	HCDDNBJN_00327	HOG401	-	-	ORF is 50.0% of the average length of hits to this gene.
Panesthia obtusa str. BPO	Wood-feeding	HCDDNBJN_1_pseudo_00017	HCDDNBJN_00316	-	HOG391	-	-	ORF is 50.3% of the average length of hits to this gene.
Panesthia obtusa str. BPO	Wood-feeding	HCDDNBJN_1_pseudo_00009	HCDDNBJN_00213	-	HOG297	-	-	ORF is 61.0% of the average length of hits to this gene.
Panesthia sloanei str. BPSmg	Wood-feeding	JGHHBEEE_1_pseudo_00048	JGHHBEEE_00517	-	-	-	-	Predicted fragmentation of a single gene.
Panesthia sloanei str. BPSmg	Wood-feeding	CAIMBEFN_1_pseudo_00010	CAIMBEFN_00215	CAIMBEFN_00214	HOG298	HOG297	-	ORF is 78.2% of the average length of hits to this gene.
Panesthia sloanei str. BPSmg	Wood-feeding	CAIMBEFN_1_pseudo_00034	CAIMBEFN_00595	CAIMBEFN_00594	HOG713	HOG658	-	ORF is 75.2% of the average length of hits to this gene.
Panesthia sloanei str. BPSmg	Wood-feeding	CAIMBEFN_1_pseudo_00002	CAIMBEFN_00079	CAIMBEFN_00078	-	-	-	Predicted fragmentation of a single gene.
Panesthia sloanei str. BPSmg	Wood-feeding	CAIMBEFN_1_pseudo_00008	CAIMBEFN_00204	-	-	-	-	ORF is 41.2% of the average length of hits to this gene.
Panesthia sloanei str. BPSml	Wood-feeding	HCDDNBJN_1_pseudo_00013	HCDDNBJN_00293	-	-	-	-	ORF is 51.5% of the average length of hits to this gene.
Panesthia sloanei str. BPSml	Wood-feeding	JGHHBEEE_1_pseudo_00052	JGHHBEEE_00577	JGHHBEEE_00576	HOG46	HOG437	-	Predicted fragmentation of a single gene.
Panesthia sloanei str. BPSml	Wood-feeding	JGHHBEEE_1_pseudo_00029	JGHHBEEE_00345	JGHHBEEE_00344	HOG658	HOG713	-	Predicted fragmentation of a single gene.
Panesthia sloanei str. BPSml	Wood-feeding	JGHHBEEE_1_pseudo_00040	JGHHBEEE_00458	-	HOG72	-	-	Predicted fragmentation of a single gene.
Panesthia sloanei str. BPSml	Wood-feeding	JGHHBEEE_1_pseudo_00026	JGHHBEEE_00334	-	HOG666	-	-	Predicted fragmentation of a single gene.
Panesthia sloanei str. BPSml	Wood-feeding	JGHHBEEE_1_pseudo_00046	JGHHBEEE_00491	-	HOG518	-	-	Predicted fragmentation of a single gene.
Panesthia sloanei str. BPSml	Wood-feeding	JGHHBEEE_1_pseudo_00058	JGHHBEEE_00625	-	HOG50	-	-	Predicted fragmentation of a single gene.
Panesthia sloanei str. BPSml	Wood-feeding	JGHHBEEE_1_pseudo_00054	JGHHBEEE_00578	-	HOG436	-	-	Predicted fragmentation of a single gene.
Panesthia sloanei str. BPSml	Wood-feeding	JGHHBEEE_1_pseudo_00004	JGHHBEEE_00012	-	HOG373	-	-	Predicted fragmentation of a single gene.
Panesthia sloanei str. BPSml	Wood-feeding	JGHHBEEE_1_pseudo_00012	JGHHBEEE_00096	-	HOG297	-	-	Predicted fragmentation of a single gene.
Panesthia sloanei str. BPSml	Wood-feeding	JGHHBEEE_1_pseudo_00015	JGHHBEEE_00131	JGHHBEEE_00132	-	-	-	ORF is 76.4% of the average length of hits to this gene.
Panesthia sloanei str. BPSml	Wood-feeding	JGHHBEEE_1_pseudo_00020	JGHHBEEE_00303	JGHHBEEE_00305	-	-	-	ORF is 65.0% of the average length of hits to this gene.
Panesthia sloanei str. BPSml	Wood-feeding	JGHHBEEE_1_pseudo_00021	JGHHBEEE_00304	-	-	-	-	Predicted fragmentation of a single gene.
Panesthia t. tegminifera str. BPTTE	Wood-feeding	CAIMBEFN_1_pseudo_00014	CAIMBEFN_00295	-	-	-	-	Predicted fragmentation of a single gene.
Panesthia t. tegminifera str. BPTTE	Wood-feeding	JFDPLCLB_1_pseudo_00016	JFDPLCLB_00214	JFDPLCLB_00213	HOG298	HOG297	-	ORF is 34.7% of the average length of hits to this gene.
Panesthia t. tegminifera str. BPTTE	Wood-feeding	JFDPLCLB_1_pseudo_00040	JFDPLCLB_00394	JFDPLCLB_00395	HOG36	HOG35	-	ORF is 137.0% of the average length of hits to this gene.
Panesthia t. tegminifera str. BPTTE	Wood-feeding	JFDPLCLB_1_pseudo_00061	JFDPLCLB_00604	JFDPLCLB_00603	HOG713	HOG658	-	Predicted fragmentation of a single gene.
Panesthia t. tegminifera str. BPTTE	Wood-feeding	JFDPLCLB_1_pseudo_00041	JFDPLCLB_00398	JFDPLCLB_00399	HOG55	HOG708	-	ORF is 134.1% of the average length of hits to this gene.
Panesthia t. tegminifera str. BPTTE	Wood-feeding	JFDPLCLB_1_pseudo_00048	JFDPLCLB_00490	-	HOG72	-	-	ORF is 67.7% of the average length of hits to this gene.
Panesthia t. tegminifera str. BPTTE	Wood-feeding	JFDPLCLB_1_pseudo_00057	JFDPLCLB_00534	-	HOG590	-	-	Predicted fragmentation of a single gene.
Panesthia t. tegminifera str. BPTTE	Wood-feeding	JFDPLCLB_1_pseudo_00032	JFDPLCLB_00329	-	HOG58	-	-	ORF is 65.0% of the average length of hits to this gene.
Panesthia t. tegminifera str. BPTTE	Wood-feeding	JFDPLCLB_1_pseudo_00031	JFDPLCLB_00319	-	HOG391	-	-	Predicted fragmentation of a single gene.
Panesthia t. tegminifera str. BPTTE	Wood-feeding	JFDPLCLB_1_pseudo_00006	JFDPLCLB_00116	-	HOG33	-	-	Predicted fragmentation of a single gene.
Panesthia t. tegminifera str. BPTTE	Wood-feeding	JFDPLCLB_1_pseudo_00020	JFDPLCLB_00242	-	HOG322	-	-	ORF is 78.2% of the average length of hits to this gene.
Panesthia t. tegminifera str. BPTTE	Wood-feeding	JFDPLCLB_1_pseudo_00003	JFDPLCLB_00073	-	HOG163	-	-	ORF is 52.1% of the average length of hits to this gene.
Panesthia t. tegminifera str. BPTTE	Wood-feeding	JFDPLCLB_1_pseudo_00012	JFDPLCLB_00196	-	-	-	-	ORF is 80.0% of the average length of hits to this gene.
Panesthia t. tryoni str. BPTTeu	Wood-feeding	NOMMCICA_1_pseudo_00017	NOMMCICA_00297	-	-	-	-	ORF is 75.4% of the average length of hits to this gene.
Panesthia t. tryoni str. BPTTeu	Wood-feeding	JHMFDIDL_1_pseudo_00017	JHMFDIDL_00367	JHMFDIDL_00366	HOG37	HOG54	-	Predicted fragmentation of a single gene.
Panesthia t. tryoni str. BPTTeu	Wood-feeding	JHMFDIDL_1_pseudo_00031	JHMFDIDL_00600	JHMFDIDL_00599	HOG713	HOG658	-	ORF is 37.8% of the average length of hits to this gene.
Panesthia t. tryoni str. BPTTeu	Wood-feeding	JHMFDIDL_1_pseudo_00008	JHMFDIDL_00239	-	HOG322	-	-	ORF is 37.6% of the average length of hits to this gene.
Panesthia t. tryoni str. BPTTeu	Wood-feeding	JHMFDIDL_1_pseudo_00007	JHMFDIDL_00214	-	HOG297	-	-	ORF is 32.2% of the average length of hits to this gene.
Panesthia t. tryoni str. BPTTk	Wood-feeding	JFDPLCLB_1_pseudo_00043	JFDPLCLB_00450	-	-	-	-	Predicted fragmentation of a single gene.
Panesthia t. tryoni str. BPTTk	Wood-feeding	NOMMCICA_1_pseudo_00028	NOMMCICA_00486	NOMMCICA_00485	HOG72	HOG549	-	Predicted fragmentation of a single gene.
Panesthia t. tryoni str. BPTTk	Wood-feeding	NOMMCICA_1_pseudo_00035	NOMMCICA_00597	NOMMCICA_00598	HOG658	HOG713	-	Predicted fragmentation of a single gene.
Panesthia t. tryoni str. BPTTk	Wood-feeding	NOMMCICA_1_pseudo_00020	NOMMCICA_00331	-	HOG95	-	-	Predicted fragmentation of a single gene.
Panesthia t. tryoni str. BPTTk	Wood-feeding	NOMMCICA_1_pseudo_00003	NOMMCICA_00071	-	HOG683	-	-	Predicted fragmentation of a single gene.
Panesthia t. tryoni str. BPTTk	Wood-feeding	NOMMCICA_1_pseudo_00016	NOMMCICA_00243	-	HOG322	-	-	Predicted fragmentation of a single gene.
Panesthia t. tryoni str. BPTTk	Wood-feeding	NOMMCICA_1_pseudo_00014	NOMMCICA_00216	-	HOG297	-	-	Predicted fragmentation of a single gene.
Panesthia t. tryoni str. BPTTk	Wood-feeding	NOMMCICA_1_pseudo_00009	NOMMCICA_00160	-	-	-	-	ORF is 63.7% of the average length of hits to this gene.
Panesthia t. tryoni str. BPTTk	Wood-feeding	NOMMCICA_1_pseudo_00011	NOMMCICA_00194	-	-	-	-	ORF is 43.2% of the average length of hits to this gene.
Panesthia t. tryoni str. BPTTk	Wood-feeding	NOMMCICA_1_pseudo_00012	NOMMCICA_00195	-	-	-	-	ORF is 48.7% of the average length of hits to this gene.
Panesthia t. tryoni str. BPTTsa	Wood-feeding	JHMFDIDL_1_pseudo_00013	JHMFDIDL_00310	-	-	-	-	ORF is 76.4% of the average length of hits to this gene.
Panesthia t. tryoni str. BPTTsa	Wood-feeding	KGKJBDGM_1_pseudo_00030	KGKJBDGM_00313	KGKJBDGM_00312	HOG50	HOG391	-	ORF is 65.4% of the average length of hits to this gene.
Panesthia t. tryoni str. BPTTsa	Wood-feeding	KGKJBDGM_1_pseudo_00055	KGKJBDGM_00595	KGKJBDGM_00594	HOG713	HOG658	-	ORF is 60.5% of the average length of hits to this gene.
Panesthia t. tryoni str. BPTTsa	Wood-feeding	KGKJBDGM_1_pseudo_00040	KGKJBDGM_00392	KGKJBDGM_00393	HOG55	HOG708	-	ORF is 72.9% of the average length of hits to this gene.
Panesthia t. tryoni str. BPTTsa	Wood-feeding	KGKJBDGM_1_pseudo_00007	KGKJBDGM_00071	-	HOG683	-	-	ORF is 55.7% of the average length of hits to this gene.
Panesthia t. tryoni str. BPTTsa	Wood-feeding	KGKJBDGM_1_pseudo_00037	KGKJBDGM_00362	-	HOG54	-	-	ORF is 56.7% of the average length of hits to this gene.
Panesthia t. tryoni str. BPTTsa	Wood-feeding	KGKJBDGM_1_pseudo_00023	KGKJBDGM_00242	KGKJBDGM_00243	HOG326	-	-	ORF is 40.8% of the average length of hits to this gene.
Panesthia t. tryoni str. BPTTsa	Wood-feeding	KGKJBDGM_1_pseudo_00022	KGKJBDGM_00238	-	HOG322	-	-	ORF is 61.4% of the average length of hits to this gene.
Panesthia t. tryoni str. BPTTsa	Wood-feeding	KGKJBDGM_1_pseudo_00018	KGKJBDGM_00214	-	HOG297	-	-	ORF is 127.4% of the average length of hits to this gene.
Panesthia t. tryoni str. BPTTsa	Wood-feeding	KGKJBDGM_1_pseudo_00014	KGKJBDGM_00146	-	HOG229	-	-	Predicted fragmentation of a single gene.
Panesthia t. tryoni str. BPTTsa	Wood-feeding	KGKJBDGM_1_pseudo_00031	KGKJBDGM_00316	KGKJBDGM_00315	-	-	-	ORF is 76.6% of the average length of hits to this gene.
Panesthia t. tryoni str. BPTTsa	Wood-feeding	KGKJBDGM_1_pseudo_00002	KGKJBDGM_00011	-	-	-	-	Predicted fragmentation of a single gene.
Panesthia t. tryoni str. BPTTsa	Wood-feeding	KGKJBDGM_1_pseudo_00011	KGKJBDGM_00127	-	-	-	-	ORF is 54.4% of the average length of hits to this gene.
Panesthia t. tryoni str. BPTTsa	Wood-feeding	KGKJBDGM_1_pseudo_00054	KGKJBDGM_00588	-	-	-	-	Predicted fragmentation of a single gene.
Parapanesthia gigantea str. BPG	Soil-burrowing	KGKJBDGM_1_pseudo_00056	KGKJBDGM_00596	-	-	-	-	ORF is 28.4% of the average length of hits to this gene.
Parapanesthia gigantea str. BPG	Soil-burrowing	MCOEKCEF_1_pseudo_00046	MCOEKCEF_00405	MCOEKCEF_00406	HOG298	HOG297	-	ORF is 42.6% of the average length of hits to this gene.
Parapanesthia gigantea str. BPG	Soil-burrowing	MCOEKCEF_1_pseudo_00033	MCOEKCEF_00307	-	HOG85	-	-	ORF is 78.2% of the average length of hits to this gene.
Parapanesthia gigantea str. BPG	Soil-burrowing	MCOEKCEF_1_pseudo_00011	MCOEKCEF_00141	-	HOG72	-	-	Predicted fragmentation of a single gene.
Parapanesthia gigantea str. BPG	Soil-burrowing	MCOEKCEF_1_pseudo_00020	MCOEKCEF_00225	-	HOG64	-	-	ORF is 65.6% of the average length of hits to this gene.
Parapanesthia gigantea str. BPG	Soil-burrowing	MCOEKCEF_1_pseudo_00016	MCOEKCEF_00172	-	HOG518	-	-	Predicted fragmentation of a single gene.
Parapanesthia gigantea str. BPG	Soil-burrowing	MCOEKCEF_1_pseudo_00031	MCOEKCEF_00293	-	HOG402	-	-	Predicted fragmentation of a single gene.
Parapanesthia gigantea str. BPG	Soil-burrowing	MCOEKCEF_1_pseudo_00019	MCOEKCEF_00224	-	-	-	-	Predicted fragmentation of a single gene.
Parapanesthia gigantea str. BPG	Soil-burrowing	MCOEKCEF_1_pseudo_00023	MCOEKCEF_00248	-	-	-	-	Predicted fragmentation of a single gene.
Parapanesthia gigantea str. BPG	Soil-burrowing	MCOEKCEF_1_pseudo_00025	MCOEKCEF_00251	-	-	-	-	ORF is 44.1% of the average length of hits to this gene.
Parapanesthia gigantea str. BPG	Soil-burrowing	MCOEKCEF_1_pseudo_00051	MCOEKCEF_00491	-	-	-	-	ORF is 13.9% of the average length of hits to this gene.
Parapanesthia gigantea str. BPG	Soil-burrowing	MCOEKCEF_1_pseudo_00056	MCOEKCEF_00528	-	-	-	-	ORF is 37.9% of the average length of hits to this gene.
Parapanesthia gigantea str. BPG	Soil-burrowing	MCOEKCEF_1_pseudo_00062	MCOEKCEF_00596	-	-	-	-	ORF is 46.0% of the average length of hits to this gene.
Macropanesthia kinkuna str. BMK	Soil-burrowing	JHPJFGOG_1_pseudo_00045	JHPJFGOG_00432	JHPJFGOG_00433	HOG491	-	aceF	Predicted fragmentation of a single gene.
Macropanesthia rothi str. BMRO	Soil-burrowing	AOFHBHFL_1_pseudo_00045	AOFHBHFL_00402	-	HOG471	-	acpP	Predicted fragmentation of a single gene.
Macropanesthia kinkuna str. BMK	Soil-burrowing	JHPJFGOG_1_pseudo_00001	JHPJFGOG_00010	JHPJFGOG_00011	HOG102	-	argC	Predicted fragmentation of a single gene.
Panesthia t. tryoni str. BPTTsa	Wood-feeding	KGKJBDGM_1_pseudo_00005	KGKJBDGM_00014	-	HOG106	-	argF, argF'	Predicted fragmentation of a single gene.
Macropanesthia kinkuna str. BMK	Soil-burrowing	JHPJFGOG_1_pseudo_00022	JHPJFGOG_00271	-	HOG345	-	atpA	Predicted fragmentation of a single gene.
Macropanesthia rothi str. BMRO	Soil-burrowing	AOFHBHFL_1_pseudo_00030	AOFHBHFL_00269	-	HOG346	-	atpH	Predicted fragmentation of a single gene.
Neogeoscapheus hanni str. BNH	Soil-burrowing	EKCEPCNE_1_pseudo_00056	EKCEPCNE_00354	EKCEPCNE_00353	HOG23	HOG62	atpH	Predicted fragmentation of a single gene.
Panesthia sloanei str. BPSml	Wood-feeding	JGHHBEEE_1_pseudo_00008	JGHHBEEE_00041	-	HOG23	-	atpH	Predicted fragmentation of a single gene.
Panesthia t. tegminifera str. BPTTE	Wood-feeding	JFDPLCLB_1_pseudo_00023	JFDPLCLB_00272	-	HOG346	-	atpH	Predicted fragmentation of a single gene.
Panesthia t. tryoni str. BPTTeu	Wood-feeding	JHMFDIDL_1_pseudo_00010	JHMFDIDL_00270	JHMFDIDL_00269	HOG62	HOG346	atpH	Predicted fragmentation of a single gene.
Parapanesthia gigantea str. BPG	Soil-burrowing	MCOEKCEF_1_pseudo_00039	MCOEKCEF_00352	MCOEKCEF_00351	HOG346	HOG62	atpH	ORF is 19.0% of the average length of hits to this gene.
Macropanesthia lithgowae str. BML	Soil-burrowing	GELDJELN_1_pseudo_00023	GELDJELN_00304	GELDJELN_00303	HOG39	HOG378	ccmC	ORF is 76.4% of the average length of hits to this gene.
Panesthia t. tryoni str. BPTTsa	Wood-feeding	KGKJBDGM_1_pseudo_00027	KGKJBDGM_00300	KGKJBDGM_00299	HOG39	HOG40	ccmC	ORF is 64.9% of the average length of hits to this gene.
Parapanesthia gigantea str. BPG	Soil-burrowing	MCOEKCEF_1_pseudo_00037	MCOEKCEF_00318	-	HOG40	-	ccmC	Predicted fragmentation of a single gene.
Parapanesthia gigantea str. BPG	Soil-burrowing	MCOEKCEF_1_pseudo_00036	MCOEKCEF_00317	-	HOG39	-	ccmC	ORF is 51.0% of the average length of hits to this gene.
Macropanesthia lithgowae str. BML	Soil-burrowing	GELDJELN_1_pseudo_00053	GELDJELN_00553	-	HOG613	-	cdsA	ORF is 18.2% of the average length of hits to this gene.
Macropanesthia rothi str. BMRO	Soil-burrowing	AOFHBHFL_1_pseudo_00064	AOFHBHFL_00546	-	HOG47	-	cdsA	Predicted fragmentation of a single gene.
Panesthia obtusa str. BPO	Wood-feeding	HCDDNBJN_1_pseudo_00034	HCDDNBJN_00547	-	HOG613	-	cdsA	ORF is 50.3% of the average length of hits to this gene.
Panesthia sloanei str. BPSml	Wood-feeding	JGHHBEEE_1_pseudo_00033	JGHHBEEE_00390	-	HOG47	-	cdsA	ORF is 60.9% of the average length of hits to this gene.
Geoscapheus woodwardi str. BGW	Soil-burrowing	NDADPMNP_1_pseudo_00032	NDADPMNP_00307	NDADPMNP_00306	HOG44	HOG45	coaD	Predicted fragmentation of a single gene.
Macropanesthia lithgowae str. BML	Soil-burrowing	GELDJELN_1_pseudo_00058	GELDJELN_00608	GELDJELN_00609	HOG44	HOG45	coaD	ORF is 78.8% of the average length of hits to this gene.
Panesthia sloanei str. BPSmg	Wood-feeding	CAIMBEFN_1_pseudo_00035	CAIMBEFN_00604	CAIMBEFN_00605	HOG44	HOG45	coaD	ORF is 44.5% of the average length of hits to this gene.
Panesthia sloanei str. BPSml	Wood-feeding	JGHHBEEE_1_pseudo_00024	JGHHBEEE_00333	JGHHBEEE_00332	HOG44	HOG45	coaD	ORF is 37.2% of the average length of hits to this gene.
Geoscapheus c. crenulatus str. BGCC	Soil-burrowing	PHDGAFLN_1_pseudo_00041	PHDGAFLN_00525	PHDGAFLN_00524	HOG96	HOG586	coaE	ORF is 78.2% of the average length of hits to this gene.
Geoscapheus c. crenulatus str. BGCC	Soil-burrowing	PHDGAFLN_1_pseudo_00040	PHDGAFLN_00523	-	HOG585	-	coaE	Predicted fragmentation of a single gene.
Geoscapheus dilatatus str. BGDchi	Soil-burrowing	AEHLHJKP_1_pseudo_00030	AEHLHJKP_00538	-	HOG585	-	coaE	ORF is 59.7% of the average length of hits to this gene.
Geoscapheus dilatatus str. BGDgi	Soil-burrowing	IMJKBDHK_1_pseudo_00008	IMJKBDHK_00069	-	HOG585	-	coaE	ORF is 40.4% of the average length of hits to this gene.
Geoscapheus dilatatus str. BGDmi	Soil-burrowing	LAKNHGEL_1_pseudo_00011	LAKNHGEL_00195	-	HOG585	-	coaE	ORF is 50.1% of the average length of hits to this gene.
Geoscapheus dilatatus str. BGDpa	Soil-burrowing	MLLNOJCL_1_pseudo_00023	MLLNOJCL_00222	-	HOG585	-	coaE	Predicted fragmentation of a single gene.
Geoscapheus dilatatus str. BGDre	Soil-burrowing	MALPLMEO_1_pseudo_00009	MALPLMEO_00071	MALPLMEO_00070	HOG96	HOG586	coaE	Predicted fragmentation of a single gene.
Geoscapheus dilatatus str. BGDre	Soil-burrowing	MALPLMEO_1_pseudo_00008	MALPLMEO_00069	-	HOG585	-	coaE	Predicted fragmentation of a single gene.
Geoscapheus dilatatus str. BGDwa	Soil-burrowing	LHEEMHKH_1_pseudo_00008	LHEEMHKH_00070	-	HOG585	-	coaE	Predicted fragmentation of a single gene.
Geoscapheus dilatatus str. BGDye	Soil-burrowing	OJHLIPBB_1_pseudo_00008	OJHLIPBB_00069	-	HOG585	-	coaE	Predicted fragmentation of a single gene.
Geoscapheus robustus str. BGR	Soil-burrowing	AIFGEIJM_1_pseudo_00030	AIFGEIJM_00499	-	HOG585	-	coaE	Predicted fragmentation of a single gene.
Geoscapheus woodwardi str. BGW	Soil-burrowing	NDADPMNP_1_pseudo_00035	NDADPMNP_00390	-	HOG585	-	coaE	Predicted fragmentation of a single gene.
Macropanesthia kinkuna str. BMK	Soil-burrowing	JHPJFGOG_1_pseudo_00057	JHPJFGOG_00529	-	HOG585	-	coaE	Predicted fragmentation of a single gene.
Macropanesthia kinkuna str. BMK	Soil-burrowing	JHPJFGOG_1_pseudo_00058	JHPJFGOG_00530	-	HOG28	-	coaE	Predicted fragmentation of a single gene.
Macropanesthia lithgowae str. BML	Soil-burrowing	GELDJELN_1_pseudo_00047	GELDJELN_00523	-	HOG585	-	coaE	ORF is 45.6% of the average length of hits to this gene.
Macropanesthia lithgowae str. BML	Soil-burrowing	GELDJELN_1_pseudo_00048	GELDJELN_00524	GELDJELN_00525	HOG28	-	coaE	ORF is 63.3% of the average length of hits to this gene.
Macropanesthia mutica str. BMM	Soil-burrowing	PBECAIOG_1_pseudo_00007	PBECAIOG_00105	-	HOG585	-	coaE	ORF is 50.0% of the average length of hits to this gene.
Macropanesthia rhinoceros str. MACROPArhi	Soil-burrowing	EGDOEAOH_1_pseudo_00037	EGDOEAOH_00539	-	HOG585	-	coaE	ORF is 75.7% of the average length of hits to this gene.
Macropanesthia rothi str. BMRO	Soil-burrowing	AOFHBHFL_1_pseudo_00059	AOFHBHFL_00518	-	HOG585	-	coaE	Predicted fragmentation of a single gene.
Neogeoscapheus dahmsi str. BND	Soil-burrowing	JIKBJABM_1_pseudo_00004	JIKBJABM_00103	-	HOG585	-	coaE	ORF is 72.3% of the average length of hits to this gene.
Neogeoscapheus hanni str. BNH	Soil-burrowing	EKCEPCNE_1_pseudo_00011	EKCEPCNE_00103	-	HOG585	-	coaE	ORF is 44.0% of the average length of hits to this gene.
Panesthia australis str. BPAU	Wood-feeding	AFFKFLJK_1_pseudo_00022	AFFKFLJK_00517	-	HOG585	-	coaE	ORF is 78.2% of the average length of hits to this gene.
Panesthia obtusa str. BPO	Wood-feeding	HCDDNBJN_1_pseudo_00033	HCDDNBJN_00518	-	HOG585	-	coaE	ORF is 73.3% of the average length of hits to this gene.
Panesthia sloanei str. BPSmg	Wood-feeding	CAIMBEFN_1_pseudo_00031	CAIMBEFN_00521	-	HOG585	-	coaE	ORF is 45.3% of the average length of hits to this gene.
Panesthia sloanei str. BPSml	Wood-feeding	JGHHBEEE_1_pseudo_00036	JGHHBEEE_00420	-	HOG585	-	coaE	ORF is 16.4% of the average length of hits to this gene.
Panesthia t. tegminifera str. BPTTE	Wood-feeding	JFDPLCLB_1_pseudo_00055	JFDPLCLB_00529	JFDPLCLB_00530	HOG586	HOG96	coaE	Predicted fragmentation of a single gene.
Panesthia t. tegminifera str. BPTTE	Wood-feeding	JFDPLCLB_1_pseudo_00054	JFDPLCLB_00528	-	HOG585	-	coaE	Predicted fragmentation of a single gene.
Panesthia t. tryoni str. BPTTeu	Wood-feeding	JHMFDIDL_1_pseudo_00030	JHMFDIDL_00524	-	HOG585	-	coaE	Predicted fragmentation of a single gene.
Panesthia t. tryoni str. BPTTk	Wood-feeding	NOMMCICA_1_pseudo_00033	NOMMCICA_00523	-	HOG585	-	coaE	Predicted fragmentation of a single gene.
Panesthia t. tryoni str. BPTTsa	Wood-feeding	KGKJBDGM_1_pseudo_00051	KGKJBDGM_00518	-	HOG585	-	coaE	Predicted fragmentation of a single gene.
Parapanesthia gigantea str. BPG	Soil-burrowing	MCOEKCEF_1_pseudo_00006	MCOEKCEF_00104	-	HOG585	-	coaE	Predicted fragmentation of a single gene.
Geoscapheus c. crenulatus str. BGCC	Soil-burrowing	PHDGAFLN_1_pseudo_00010	PHDGAFLN_00204	-	HOG287	-	comEB	Predicted fragmentation of a single gene.
Geoscapheus dilatatus str. BGDchi	Soil-burrowing	AEHLHJKP_1_pseudo_00012	AEHLHJKP_00236	-	HOG287	-	comEB	ORF is 11.8% of the average length of hits to this gene.
Geoscapheus dilatatus str. BGDgi	Soil-burrowing	IMJKBDHK_1_pseudo_00031	IMJKBDHK_00373	-	HOG287	-	comEB	ORF is 45.6% of the average length of hits to this gene.
Geoscapheus dilatatus str. BGDmi	Soil-burrowing	LAKNHGEL_1_pseudo_00037	LAKNHGEL_00499	-	HOG287	-	comEB	ORF is 63.3% of the average length of hits to this gene.
Geoscapheus dilatatus str. BGDpa	Soil-burrowing	MLLNOJCL_1_pseudo_00045	MLLNOJCL_00525	-	HOG287	-	comEB	Predicted fragmentation of a single gene.
Geoscapheus dilatatus str. BGDre	Soil-burrowing	MALPLMEO_1_pseudo_00030	MALPLMEO_00374	-	HOG287	-	comEB	ORF is 70.2% of the average length of hits to this gene.
Geoscapheus dilatatus str. BGDwa	Soil-burrowing	LHEEMHKH_1_pseudo_00028	LHEEMHKH_00371	-	HOG287	-	comEB	ORF is 50.0% of the average length of hits to this gene.
Geoscapheus dilatatus str. BGDye	Soil-burrowing	OJHLIPBB_1_pseudo_00029	OJHLIPBB_00371	-	HOG287	-	comEB	ORF is 75.7% of the average length of hits to this gene.
Geoscapheus robustus str. BGR	Soil-burrowing	AIFGEIJM_1_pseudo_00008	AIFGEIJM_00194	-	HOG287	-	comEB	ORF is 36.2% of the average length of hits to this gene.
Geoscapheus woodwardi str. BGW	Soil-burrowing	NDADPMNP_1_pseudo_00016	NDADPMNP_00096	-	HOG287	-	comEB	Predicted fragmentation of a single gene.
Macropanesthia kinkuna str. BMK	Soil-burrowing	JHPJFGOG_1_pseudo_00016	JHPJFGOG_00207	-	HOG287	-	comEB	ORF is 72.3% of the average length of hits to this gene.
Macropanesthia lithgowae str. BML	Soil-burrowing	GELDJELN_1_pseudo_00013	GELDJELN_00204	-	HOG287	-	comEB	ORF is 44.0% of the average length of hits to this gene.
Macropanesthia mutica str. BMM	Soil-burrowing	PBECAIOG_1_pseudo_00032	PBECAIOG_00421	-	HOG287	-	comEB	ORF is 78.2% of the average length of hits to this gene.
Macropanesthia rhinoceros str. MACROPArhi	Soil-burrowing	EGDOEAOH_1_pseudo_00011	EGDOEAOH_00228	-	HOG287	-	comEB	ORF is 73.3% of the average length of hits to this gene.
Macropanesthia rothi str. BMRO	Soil-burrowing	AOFHBHFL_1_pseudo_00021	AOFHBHFL_00202	-	HOG287	-	comEB	Predicted fragmentation of a single gene.
Neogeoscapheus dahmsi str. BND	Soil-burrowing	JIKBJABM_1_pseudo_00024	JIKBJABM_00412	-	HOG287	-	comEB	ORF is 45.3% of the average length of hits to this gene.
Neogeoscapheus hanni str. BNH	Soil-burrowing	EKCEPCNE_1_pseudo_00070	EKCEPCNE_00417	-	HOG287	-	comEB	ORF is 16.4% of the average length of hits to this gene.
Panesthia australis str. BPAU	Wood-feeding	AFFKFLJK_1_pseudo_00006	AFFKFLJK_00202	-	HOG287	-	comEB	ORF is 16.4% of the average length of hits to this gene.
Panesthia obtusa str. BPO	Wood-feeding	HCDDNBJN_1_pseudo_00008	HCDDNBJN_00203	-	HOG287	-	comEB	Predicted fragmentation of a single gene.
Panesthia sloanei str. BPSml	Wood-feeding	JGHHBEEE_1_pseudo_00013	JGHHBEEE_00106	-	HOG287	-	comEB	Predicted fragmentation of a single gene.
Panesthia t. tegminifera str. BPTTE	Wood-feeding	JFDPLCLB_1_pseudo_00015	JFDPLCLB_00203	-	HOG287	-	comEB	Predicted fragmentation of a single gene.
Panesthia t. tryoni str. BPTTeu	Wood-feeding	JHMFDIDL_1_pseudo_00006	JHMFDIDL_00204	-	HOG287	-	comEB	Predicted fragmentation of a single gene.
Panesthia t. tryoni str. BPTTk	Wood-feeding	NOMMCICA_1_pseudo_00013	NOMMCICA_00206	-	HOG287	-	comEB	Predicted fragmentation of a single gene.
Panesthia t. tryoni str. BPTTsa	Wood-feeding	KGKJBDGM_1_pseudo_00016	KGKJBDGM_00204	-	HOG287	-	comEB	Predicted fragmentation of a single gene.
Parapanesthia gigantea str. BPG	Soil-burrowing	MCOEKCEF_1_pseudo_00047	MCOEKCEF_00416	-	HOG287	-	comEB	Predicted fragmentation of a single gene.
Panesthia sloanei str. BPSml	Wood-feeding	JGHHBEEE_1_pseudo_00028	JGHHBEEE_00340	JGHHBEEE_00341	HOG661	-	cysE	ORF is 13.6% of the average length of hits to this gene.
Macropanesthia kinkuna str. BMK	Soil-burrowing	JHPJFGOG_1_pseudo_00065	JHPJFGOG_00614	JHPJFGOG_00613	HOG48	HOG51	cysJ	ORF is 15.5% of the average length of hits to this gene.
Macropanesthia lithgowae str. BML	Soil-burrowing	GELDJELN_1_pseudo_00057	GELDJELN_00604	-	HOG663	-	cysJ	ORF is 63.3% of the average length of hits to this gene.
Macropanesthia mutica str. BMM	Soil-burrowing	PBECAIOG_1_pseudo_00003	PBECAIOG_00025	PBECAIOG_00024	HOG51	HOG48	cysJ	ORF is 70.2% of the average length of hits to this gene.
Macropanesthia rothi str. BMRO	Soil-burrowing	AOFHBHFL_1_pseudo_00068	AOFHBHFL_00597	-	HOG48	-	cysJ	ORF is 51.0% of the average length of hits to this gene.
Neogeoscapheus hanni str. BNH	Soil-burrowing	EKCEPCNE_1_pseudo_00003	EKCEPCNE_00024	EKCEPCNE_00023	HOG51	HOG48	cysJ	ORF is 75.7% of the average length of hits to this gene.
Panesthia sloanei str. BPSml	Wood-feeding	JGHHBEEE_1_pseudo_00027	JGHHBEEE_00337	JGHHBEEE_00338	HOG48	HOG51	cysJ	Predicted fragmentation of a single gene.
Panesthia t. tegminifera str. BPTTE	Wood-feeding	JFDPLCLB_1_pseudo_00062	JFDPLCLB_00609	JFDPLCLB_00610	HOG51	HOG48	cysJ	Predicted fragmentation of a single gene.
Parapanesthia gigantea str. BPG	Soil-burrowing	MCOEKCEF_1_pseudo_00005	MCOEKCEF_00025	MCOEKCEF_00024	HOG51	HOG48	cysJ	Predicted fragmentation of a single gene.
Geoscapheus robustus str. BGR	Soil-burrowing	AIFGEIJM_1_pseudo_00028	AIFGEIJM_00489	AIFGEIJM_00490	HOG576	-	deaD	ORF is 79.2% of the average length of hits to this gene.
Geoscapheus dilatatus str. BGDmi	Soil-burrowing	LAKNHGEL_1_pseudo_00019	LAKNHGEL_00234	-	HOG548	-	dnaB	ORF is 75.8% of the average length of hits to this gene.
Geoscapheus dilatatus str. BGDwa	Soil-burrowing	LHEEMHKH_1_pseudo_00009	LHEEMHKH_00102	LHEEMHKH_00101	HOG615	-	dnaK	ORF is 72.3% of the average length of hits to this gene.
Macropanesthia rhinoceros str. MACROPArhi	Soil-burrowing	EGDOEAOH_1_pseudo_00025	EGDOEAOH_00401	EGDOEAOH_00400	HOG447	HOG20	dnaN	ORF is 78.2% of the average length of hits to this gene.
Neogeoscapheus hanni str. BNH	Soil-burrowing	EKCEPCNE_1_pseudo_00032	EKCEPCNE_00247	-	HOG20	-	dnaN	ORF is 73.3% of the average length of hits to this gene.
Geoscapheus c. crenulatus str. BGCC	Soil-burrowing	PHDGAFLN_1_pseudo_00015	PHDGAFLN_00295	-	HOG90	-	dnaX	Predicted fragmentation of a single gene.
Geoscapheus dilatatus str. BGDmi	Soil-burrowing	LAKNHGEL_1_pseudo_00035	LAKNHGEL_00417	-	HOG90	-	dnaX	ORF is 50.1% of the average length of hits to this gene.
Geoscapheus dilatatus str. BGDpa	Soil-burrowing	MLLNOJCL_1_pseudo_00049	MLLNOJCL_00609	-	HOG90	-	dnaX	Predicted fragmentation of a single gene.
Geoscapheus woodwardi str. BGW	Soil-burrowing	NDADPMNP_1_pseudo_00004	NDADPMNP_00009	-	HOG90	-	dnaX	Predicted fragmentation of a single gene.
Macropanesthia kinkuna str. BMK	Soil-burrowing	JHPJFGOG_1_pseudo_00023	JHPJFGOG_00295	JHPJFGOG_00296	HOG90	HOG369	dnaX	Predicted fragmentation of a single gene.
Macropanesthia lithgowae str. BML	Soil-burrowing	GELDJELN_1_pseudo_00019	GELDJELN_00293	-	HOG90	-	dnaX	Predicted fragmentation of a single gene.
Macropanesthia rhinoceros str. MACROPArhi	Soil-burrowing	EGDOEAOH_1_pseudo_00019	EGDOEAOH_00315	EGDOEAOH_00316	HOG90	HOG369	dnaX	Predicted fragmentation of a single gene.
Neogeoscapheus hanni str. BNH	Soil-burrowing	EKCEPCNE_1_pseudo_00051	EKCEPCNE_00329	-	HOG369	-	dnaX	Predicted fragmentation of a single gene.
Panesthia sloanei str. BPSml	Wood-feeding	JGHHBEEE_1_pseudo_00006	JGHHBEEE_00016	JGHHBEEE_00017	HOG369	HOG90	dnaX	Predicted fragmentation of a single gene.
Panesthia t. tegminifera str. BPTTE	Wood-feeding	JFDPLCLB_1_pseudo_00025	JFDPLCLB_00296	-	HOG90	-	dnaX	Predicted fragmentation of a single gene.
Geoscapheus dilatatus str. BGDpa	Soil-burrowing	MLLNOJCL_1_pseudo_00001	MLLNOJCL_00016	-	HOG384	-	dut	Predicted fragmentation of a single gene.
Macropanesthia kinkuna str. BMK	Soil-burrowing	JHPJFGOG_1_pseudo_00026	JHPJFGOG_00312	-	HOG26	-	dut	ORF is 13.6% of the average length of hits to this gene.
Panesthia sloanei str. BPSml	Wood-feeding	JGHHBEEE_1_pseudo_00001	JGHHBEEE_00001	-	HOG49	-	dut	ORF is 45.7% of the average length of hits to this gene.
Panesthia t. tegminifera str. BPTTE	Wood-feeding	JFDPLCLB_1_pseudo_00027	JFDPLCLB_00312	-	HOG49	-	dut	ORF is 63.3% of the average length of hits to this gene.
Panesthia t. tryoni str. BPTTeu	Wood-feeding	JHMFDIDL_1_pseudo_00012	JHMFDIDL_00309	-	HOG49	-	dut	ORF is 60.5% of the average length of hits to this gene.
Panesthia t. tryoni str. BPTTsa	Wood-feeding	KGKJBDGM_1_pseudo_00028	KGKJBDGM_00306	-	HOG49	-	dut	Predicted fragmentation of a single gene.
Panesthia t. tryoni str. BPTTsa	Wood-feeding	KGKJBDGM_1_pseudo_00017	KGKJBDGM_00211	-	HOG294	-	dut	ORF is 50.0% of the average length of hits to this gene.
Parapanesthia gigantea str. BPG	Soil-burrowing	MCOEKCEF_1_pseudo_00035	MCOEKCEF_00311	-	HOG26	-	dut	ORF is 75.7% of the average length of hits to this gene.
Panesthia t. tegminifera str. BPTTE	Wood-feeding	JFDPLCLB_1_pseudo_00036	JFDPLCLB_00368	JFDPLCLB_00369	HOG707	HOG56	efp	Predicted fragmentation of a single gene.
Macropanesthia rothi str. BMRO	Soil-burrowing	AOFHBHFL_1_pseudo_00058	AOFHBHFL_00515	-	HOG34	-	entC	ORF is 36.2% of the average length of hits to this gene.
Panesthia t. tegminifera str. BPTTE	Wood-feeding	JFDPLCLB_1_pseudo_00053	JFDPLCLB_00525	-	HOG34	-	entC	ORF is 68.2% of the average length of hits to this gene.
Geoscapheus c. crenulatus str. BGCC	Soil-burrowing	PHDGAFLN_1_pseudo_00027	PHDGAFLN_00365	-	HOG437	-	fabZ	Predicted fragmentation of a single gene.
Geoscapheus dilatatus str. BGDchi	Soil-burrowing	AEHLHJKP_1_pseudo_00004	AEHLHJKP_00082	-	HOG437	-	fabZ	Predicted fragmentation of a single gene.
Geoscapheus dilatatus str. BGDgi	Soil-burrowing	IMJKBDHK_1_pseudo_00041	IMJKBDHK_00528	-	HOG437	-	fabZ	ORF is 60.7% of the average length of hits to this gene.
Geoscapheus dilatatus str. BGDmi	Soil-burrowing	LAKNHGEL_1_pseudo_00025	LAKNHGEL_00346	-	HOG437	-	fabZ	ORF is 72.3% of the average length of hits to this gene.
Geoscapheus dilatatus str. BGDpa	Soil-burrowing	MLLNOJCL_1_pseudo_00007	MLLNOJCL_00070	-	HOG437	-	fabZ	ORF is 44.0% of the average length of hits to this gene.
Geoscapheus dilatatus str. BGDre	Soil-burrowing	MALPLMEO_1_pseudo_00039	MALPLMEO_00528	-	HOG437	-	fabZ	ORF is 78.3% of the average length of hits to this gene.
Geoscapheus dilatatus str. BGDwa	Soil-burrowing	LHEEMHKH_1_pseudo_00037	LHEEMHKH_00526	-	HOG437	-	fabZ	ORF is 73.3% of the average length of hits to this gene.
Geoscapheus dilatatus str. BGDye	Soil-burrowing	OJHLIPBB_1_pseudo_00040	OJHLIPBB_00527	-	HOG437	-	fabZ	ORF is 16.4% of the average length of hits to this gene.
Geoscapheus robustus str. BGR	Soil-burrowing	AIFGEIJM_1_pseudo_00020	AIFGEIJM_00348	-	HOG437	-	fabZ	ORF is 16.4% of the average length of hits to this gene.
Geoscapheus woodwardi str. BGW	Soil-burrowing	NDADPMNP_1_pseudo_00051	NDADPMNP_00542	-	HOG437	-	fabZ	Predicted fragmentation of a single gene.
Macropanesthia kinkuna str. BMK	Soil-burrowing	JHPJFGOG_1_pseudo_00037	JHPJFGOG_00369	-	HOG437	-	fabZ	Predicted fragmentation of a single gene.
Macropanesthia lithgowae str. BML	Soil-burrowing	GELDJELN_1_pseudo_00031	GELDJELN_00368	GELDJELN_00369	HOG54	HOG437	fabZ	Predicted fragmentation of a single gene.
Macropanesthia mutica str. BMM	Soil-burrowing	PBECAIOG_1_pseudo_00019	PBECAIOG_00258	PBECAIOG_00259	HOG437	HOG54	fabZ	Predicted fragmentation of a single gene.
Macropanesthia rhinoceros str. MACROPArhi	Soil-burrowing	EGDOEAOH_1_pseudo_00024	EGDOEAOH_00388	EGDOEAOH_00389	HOG54	HOG437	fabZ	Predicted fragmentation of a single gene.
Macropanesthia rothi str. BMRO	Soil-burrowing	AOFHBHFL_1_pseudo_00042	AOFHBHFL_00361	AOFHBHFL_00362	HOG46	HOG437	fabZ	Predicted fragmentation of a single gene.
Neogeoscapheus dahmsi str. BND	Soil-burrowing	JIKBJABM_1_pseudo_00015	JIKBJABM_00257	-	HOG437	-	fabZ	Predicted fragmentation of a single gene.
Neogeoscapheus hanni str. BNH	Soil-burrowing	EKCEPCNE_1_pseudo_00034	EKCEPCNE_00257	-	HOG437	-	fabZ	Predicted fragmentation of a single gene.
Panesthia australis str. BPAU	Wood-feeding	AFFKFLJK_1_pseudo_00014	AFFKFLJK_00360	-	HOG437	-	fabZ	Predicted fragmentation of a single gene.
Panesthia obtusa str. BPO	Wood-feeding	HCDDNBJN_1_pseudo_00024	HCDDNBJN_00364	-	HOG437	-	fabZ	Predicted fragmentation of a single gene.
Panesthia sloanei str. BPSmg	Wood-feeding	CAIMBEFN_1_pseudo_00020	CAIMBEFN_00365	-	HOG437	-	fabZ	Predicted fragmentation of a single gene.
Panesthia t. tegminifera str. BPTTE	Wood-feeding	JFDPLCLB_1_pseudo_00035	JFDPLCLB_00367	-	HOG437	-	fabZ	ORF is 36.0% of the average length of hits to this gene.
Panesthia t. tryoni str. BPTTeu	Wood-feeding	JHMFDIDL_1_pseudo_00018	JHMFDIDL_00368	-	HOG437	-	fabZ	Predicted fragmentation of a single gene.
Panesthia t. tryoni str. BPTTk	Wood-feeding	NOMMCICA_1_pseudo_00024	NOMMCICA_00368	-	HOG437	-	fabZ	ORF is 63.3% of the average length of hits to this gene.
Panesthia t. tryoni str. BPTTsa	Wood-feeding	KGKJBDGM_1_pseudo_00038	KGKJBDGM_00363	-	HOG437	-	fabZ	ORF is 70.2% of the average length of hits to this gene.
Parapanesthia gigantea str. BPG	Soil-burrowing	MCOEKCEF_1_pseudo_00027	MCOEKCEF_00259	-	HOG437	-	fabZ	ORF is 50.0% of the average length of hits to this gene.
Geoscapheus dilatatus str. BGDchi	Soil-burrowing	AEHLHJKP_1_pseudo_00038	AEHLHJKP_00605	AEHLHJKP_00606	HOG6	HOG84	feoB	ORF is 75.7% of the average length of hits to this gene.
Geoscapheus dilatatus str. BGDmi	Soil-burrowing	LAKNHGEL_1_pseudo_00020	LAKNHGEL_00263	LAKNHGEL_00262	HOG84	HOG6	feoB	ORF is 36.2% of the average length of hits to this gene.
Macropanesthia lithgowae str. BML	Soil-burrowing	GELDJELN_1_pseudo_00038	GELDJELN_00459	-	HOG84	-	feoB	Predicted fragmentation of a single gene.
Macropanesthia mutica str. BMM	Soil-burrowing	PBECAIOG_1_pseudo_00013	PBECAIOG_00173	PBECAIOG_00172	HOG84	HOG52	feoB	ORF is 44.0% of the average length of hits to this gene.
Macropanesthia rhinoceros str. MACROPArhi	Soil-burrowing	EGDOEAOH_1_pseudo_00031	EGDOEAOH_00474	EGDOEAOH_00475	HOG84	HOG52	feoB	ORF is 78.2% of the average length of hits to this gene.
Neogeoscapheus hanni str. BNH	Soil-burrowing	EKCEPCNE_1_pseudo_00020	EKCEPCNE_00173	EKCEPCNE_00172	HOG84	HOG52	feoB	ORF is 73.3% of the average length of hits to this gene.
Panesthia sloanei str. BPSml	Wood-feeding	JGHHBEEE_1_pseudo_00045	JGHHBEEE_00489	JGHHBEEE_00488	HOG84	HOG52	feoB	ORF is 45.3% of the average length of hits to this gene.
Parapanesthia gigantea str. BPG	Soil-burrowing	MCOEKCEF_1_pseudo_00015	MCOEKCEF_00169	MCOEKCEF_00170	HOG52	HOG84	feoB	ORF is 16.4% of the average length of hits to this gene.
Macropanesthia rothi str. BMRO	Soil-burrowing	AOFHBHFL_1_pseudo_00017	AOFHBHFL_00154	-	HOG239	-	ffh	Predicted fragmentation of a single gene.
Geoscapheus dilatatus str. BGDchi	Soil-burrowing	AEHLHJKP_1_pseudo_00018	AEHLHJKP_00294	-	HOG3	-	folA	Predicted fragmentation of a single gene.
Geoscapheus dilatatus str. BGDgi	Soil-burrowing	IMJKBDHK_1_pseudo_00023	IMJKBDHK_00313	-	HOG3	-	folA	Predicted fragmentation of a single gene.
Geoscapheus dilatatus str. BGDpa	Soil-burrowing	MLLNOJCL_1_pseudo_00036	MLLNOJCL_00464	-	HOG3	-	folA	Predicted fragmentation of a single gene.
Geoscapheus dilatatus str. BGDre	Soil-burrowing	MALPLMEO_1_pseudo_00024	MALPLMEO_00315	-	HOG3	-	folA	Predicted fragmentation of a single gene.
Geoscapheus dilatatus str. BGDwa	Soil-burrowing	LHEEMHKH_1_pseudo_00021	LHEEMHKH_00314	-	HOG3	-	folA	Predicted fragmentation of a single gene.
Geoscapheus dilatatus str. BGDye	Soil-burrowing	OJHLIPBB_1_pseudo_00024	OJHLIPBB_00314	-	HOG3	-	folA	Predicted fragmentation of a single gene.
Macropanesthia rothi str. BMRO	Soil-burrowing	AOFHBHFL_1_pseudo_00006	AOFHBHFL_00088	-	HOG178	-	ftsI	ORF is 45.7% of the average length of hits to this gene.
Parapanesthia gigantea str. BPG	Soil-burrowing	MCOEKCEF_1_pseudo_00057	MCOEKCEF_00531	MCOEKCEF_00530	HOG178	-	ftsI	ORF is 29.0% of the average length of hits to this gene.
Geoscapheus woodwardi str. BGW	Soil-burrowing	NDADPMNP_1_pseudo_00029	NDADPMNP_00267	NDADPMNP_00268	HOG113	-	ftsK	ORF is 63.3% of the average length of hits to this gene.
Geoscapheus c. crenulatus str. BGCC	Soil-burrowing	PHDGAFLN_1_pseudo_00019	PHDGAFLN_00308	-	HOG383	-	galU	Predicted fragmentation of a single gene.
Macropanesthia rothi str. BMRO	Soil-burrowing	AOFHBHFL_1_pseudo_00026	AOFHBHFL_00249	-	HOG332	-	gldE	Predicted fragmentation of a single gene.
Neogeoscapheus hanni str. BNH	Soil-burrowing	EKCEPCNE_1_pseudo_00061	EKCEPCNE_00370	-	HOG332	-	gldE	ORF is 50.0% of the average length of hits to this gene.
Geoscapheus dilatatus str. BGDpa	Soil-burrowing	MLLNOJCL_1_pseudo_00017	MLLNOJCL_00208	-	HOG573	-	glnS	ORF is 75.7% of the average length of hits to this gene.
Geoscapheus woodwardi str. BGW	Soil-burrowing	NDADPMNP_1_pseudo_00034	NDADPMNP_00382	-	HOG593	-	groES, groS	ORF is 36.2% of the average length of hits to this gene.
Macropanesthia lithgowae str. BML	Soil-burrowing	GELDJELN_1_pseudo_00050	GELDJELN_00532	-	HOG593	-	groES, groS	Predicted fragmentation of a single gene.
Macropanesthia mutica str. BMM	Soil-burrowing	PBECAIOG_1_pseudo_00006	PBECAIOG_00097	-	HOG593	-	groES, groS	ORF is 49.8% of the average length of hits to this gene.
Panesthia t. tegminifera str. BPTTE	Wood-feeding	JFDPLCLB_1_pseudo_00058	JFDPLCLB_00537	-	HOG593	-	groES, groS	ORF is 72.3% of the average length of hits to this gene.
Neogeoscapheus hanni str. BNH	Soil-burrowing	EKCEPCNE_1_pseudo_00058	EKCEPCNE_00355	-	HOG342	-	grpE	ORF is 44.0% of the average length of hits to this gene.
Geoscapheus dilatatus str. BGDchi	Soil-burrowing	AEHLHJKP_1_pseudo_00032	AEHLHJKP_00543	-	HOG580	-	idi	ORF is 78.2% of the average length of hits to this gene.
Geoscapheus dilatatus str. BGDgi	Soil-burrowing	IMJKBDHK_1_pseudo_00006	IMJKBDHK_00064	-	HOG580	-	idi	ORF is 73.3% of the average length of hits to this gene.
Geoscapheus dilatatus str. BGDmi	Soil-burrowing	LAKNHGEL_1_pseudo_00013	LAKNHGEL_00200	-	HOG580	-	idi	ORF is 42.8% of the average length of hits to this gene.
Geoscapheus dilatatus str. BGDpa	Soil-burrowing	MLLNOJCL_1_pseudo_00021	MLLNOJCL_00217	-	HOG580	-	idi	Predicted fragmentation of a single gene.
Geoscapheus dilatatus str. BGDre	Soil-burrowing	MALPLMEO_1_pseudo_00006	MALPLMEO_00064	-	HOG580	-	idi	Predicted fragmentation of a single gene.
Geoscapheus dilatatus str. BGDwa	Soil-burrowing	LHEEMHKH_1_pseudo_00006	LHEEMHKH_00065	-	HOG580	-	idi	Predicted fragmentation of a single gene.
Geoscapheus dilatatus str. BGDye	Soil-burrowing	OJHLIPBB_1_pseudo_00006	OJHLIPBB_00064	-	HOG580	-	idi	Predicted fragmentation of a single gene.
Panesthia t. tryoni str. BPTTeu	Wood-feeding	JHMFDIDL_1_pseudo_00029	JHMFDIDL_00519	-	HOG580	-	idi	Predicted fragmentation of a single gene.
Panesthia t. tryoni str. BPTTsa	Wood-feeding	KGKJBDGM_1_pseudo_00050	KGKJBDGM_00513	-	HOG580	-	idi	Predicted fragmentation of a single gene.
Neogeoscapheus hanni str. BNH	Soil-burrowing	EKCEPCNE_1_pseudo_00016	EKCEPCNE_00131	EKCEPCNE_00132	HOG557	-	ileS	Predicted fragmentation of a single gene.
Geoscapheus woodwardi str. BGW	Soil-burrowing	NDADPMNP_1_pseudo_00009	NDADPMNP_00044	-	HOG15	-	ilvA	Predicted fragmentation of a single gene.
Macropanesthia rhinoceros str. MACROPArhi	Soil-burrowing	EGDOEAOH_1_pseudo_00014	EGDOEAOH_00281	-	HOG15	-	ilvA	Predicted fragmentation of a single gene.
Geoscapheus robustus str. BGR	Soil-burrowing	AIFGEIJM_1_pseudo_00032	AIFGEIJM_00561	-	HOG645	-	infA	Predicted fragmentation of a single gene.
Geoscapheus dilatatus str. BGDchi	Soil-burrowing	AEHLHJKP_1_pseudo_00016	AEHLHJKP_00281	-	HOG244	-	infC	ORF is 45.6% of the average length of hits to this gene.
Geoscapheus dilatatus str. BGDgi	Soil-burrowing	IMJKBDHK_1_pseudo_00025	IMJKBDHK_00326	-	HOG244	-	infC	Predicted fragmentation of a single gene.
Geoscapheus dilatatus str. BGDmi	Soil-burrowing	LAKNHGEL_1_pseudo_00042	LAKNHGEL_00545	-	HOG244	-	infC	ORF is 63.3% of the average length of hits to this gene.
Geoscapheus dilatatus str. BGDpa	Soil-burrowing	MLLNOJCL_1_pseudo_00038	MLLNOJCL_00477	-	HOG244	-	infC	Predicted fragmentation of a single gene.
Geoscapheus dilatatus str. BGDre	Soil-burrowing	MALPLMEO_1_pseudo_00026	MALPLMEO_00328	-	HOG244	-	infC	ORF is 70.2% of the average length of hits to this gene.
Geoscapheus dilatatus str. BGDwa	Soil-burrowing	LHEEMHKH_1_pseudo_00023	LHEEMHKH_00327	-	HOG244	-	infC	ORF is 50.0% of the average length of hits to this gene.
Geoscapheus dilatatus str. BGDye	Soil-burrowing	OJHLIPBB_1_pseudo_00026	OJHLIPBB_00327	-	HOG244	-	infC	ORF is 75.7% of the average length of hits to this gene.
Macropanesthia rothi str. BMRO	Soil-burrowing	AOFHBHFL_1_pseudo_00027	AOFHBHFL_00254	-	HOG337	-	lepB	ORF is 36.2% of the average length of hits to this gene.
Neogeoscapheus hanni str. BNH	Soil-burrowing	EKCEPCNE_1_pseudo_00060	EKCEPCNE_00365	EKCEPCNE_00364	HOG337	HOG22	lepB	ORF is 158.2% of the average length of hits to this gene.
Panesthia sloanei str. BPSmg	Wood-feeding	CAIMBEFN_1_pseudo_00012	CAIMBEFN_00255	CAIMBEFN_00256	HOG337	HOG22	lepB	Predicted fragmentation of a single gene.
Panesthia sloanei str. BPSml	Wood-feeding	JGHHBEEE_1_pseudo_00010	JGHHBEEE_00056	-	HOG337	-	lepB	Predicted fragmentation of a single gene.
Panesthia sloanei str. BPSml	Wood-feeding	JGHHBEEE_1_pseudo_00009	JGHHBEEE_00055	-	HOG22	-	lepB	ORF is 72.3% of the average length of hits to this gene.
Panesthia t. tegminifera str. BPTTE	Wood-feeding	JFDPLCLB_1_pseudo_00021	JFDPLCLB_00257	-	HOG337	-	lepB	ORF is 44.0% of the average length of hits to this gene.
Panesthia obtusa str. BPO	Wood-feeding	HCDDNBJN_1_pseudo_00026	HCDDNBJN_00396	-	HOG711	-	leuC, leuD	ORF is 78.2% of the average length of hits to this gene.
Panesthia sloanei str. BPSmg	Wood-feeding	CAIMBEFN_1_pseudo_00022	CAIMBEFN_00396	-	HOG711	-	leuC, leuD	ORF is 73.3% of the average length of hits to this gene.
Panesthia sloanei str. BPSml	Wood-feeding	JGHHBEEE_1_pseudo_00050	JGHHBEEE_00545	-	HOG711	-	leuC, leuD	ORF is 43.3% of the average length of hits to this gene.
Parapanesthia gigantea str. BPG	Soil-burrowing	MCOEKCEF_1_pseudo_00021	MCOEKCEF_00227	-	HOG711	-	leuC, leuD	ORF is 39.4% of the average length of hits to this gene.
Neogeoscapheus hanni str. BNH	Soil-burrowing	EKCEPCNE_1_pseudo_00090	EKCEPCNE_00593	EKCEPCNE_00594	HOG122	-	ligA	Predicted fragmentation of a single gene.
Macropanesthia kinkuna str. BMK	Soil-burrowing	JHPJFGOG_1_pseudo_00004	JHPJFGOG_00049	-	HOG690	-	lipB	Predicted fragmentation of a single gene.
Macropanesthia lithgowae str. BML	Soil-burrowing	GELDJELN_1_pseudo_00002	GELDJELN_00048	-	HOG690	-	lipB	Predicted fragmentation of a single gene.
Panesthia obtusa str. BPO	Wood-feeding	HCDDNBJN_1_pseudo_00002	HCDDNBJN_00048	-	HOG690	-	lipB	Predicted fragmentation of a single gene.
Geoscapheus dilatatus str. BGDmi	Soil-burrowing	LAKNHGEL_1_pseudo_00029	LAKNHGEL_00374	-	HOG410	-	lnt	Predicted fragmentation of a single gene.
Geoscapheus robustus str. BGR	Soil-burrowing	AIFGEIJM_1_pseudo_00018	AIFGEIJM_00320	-	HOG410	-	lnt	ORF is 70.2% of the average length of hits to this gene.
Macropanesthia kinkuna str. BMK	Soil-burrowing	JHPJFGOG_1_pseudo_00030	JHPJFGOG_00340	JHPJFGOG_00341	HOG41	HOG410	lnt	ORF is 136.2% of the average length of hits to this gene.
Macropanesthia rothi str. BMRO	Soil-burrowing	AOFHBHFL_1_pseudo_00037	AOFHBHFL_00334	AOFHBHFL_00333	HOG410	HOG41	lnt	ORF is 50.0% of the average length of hits to this gene.
Panesthia sloanei str. BPSmg	Wood-feeding	CAIMBEFN_1_pseudo_00017	CAIMBEFN_00338	CAIMBEFN_00337	HOG410	HOG41	lnt	Predicted fragmentation of a single gene.
Panesthia sloanei str. BPSml	Wood-feeding	JGHHBEEE_1_pseudo_00057	JGHHBEEE_00605	JGHHBEEE_00604	HOG41	HOG410	lnt	ORF is 146.4% of the average length of hits to this gene.
Panesthia t. tryoni str. BPTTeu	Wood-feeding	JHMFDIDL_1_pseudo_00015	JHMFDIDL_00338	JHMFDIDL_00337	HOG410	HOG41	lnt	Predicted fragmentation of a single gene.
Panesthia t. tryoni str. BPTTsa	Wood-feeding	KGKJBDGM_1_pseudo_00032	KGKJBDGM_00334	KGKJBDGM_00335	HOG41	HOG410	lnt	ORF is 78.9% of the average length of hits to this gene.
Geoscapheus dilatatus str. BGDye	Soil-burrowing	OJHLIPBB_1_pseudo_00039	OJHLIPBB_00522	OJHLIPBB_00521	HOG433	HOG94	lolE	ORF is 75.7% of the average length of hits to this gene.
Macropanesthia kinkuna str. BMK	Soil-burrowing	JHPJFGOG_1_pseudo_00035	JHPJFGOG_00364	JHPJFGOG_00365	HOG94	-	lolE	ORF is 72.3% of the average length of hits to this gene.
Macropanesthia rothi str. BMRO	Soil-burrowing	AOFHBHFL_1_pseudo_00040	AOFHBHFL_00357	-	HOG433	-	lolE	ORF is 44.5% of the average length of hits to this gene.
Parapanesthia gigantea str. BPG	Soil-burrowing	MCOEKCEF_1_pseudo_00028	MCOEKCEF_00264	-	HOG433	-	lolE	ORF is 52.8% of the average length of hits to this gene.
Macropanesthia lithgowae str. BML	Soil-burrowing	GELDJELN_1_pseudo_00051	GELDJELN_00543	-	HOG604	-	lpdA	ORF is 76.8% of the average length of hits to this gene.
Panesthia sloanei str. BPSml	Wood-feeding	JGHHBEEE_1_pseudo_00032	JGHHBEEE_00381	JGHHBEEE_00382	HOG621	-	map	Predicted fragmentation of a single gene.
Macropanesthia mutica str. BMM	Soil-burrowing	PBECAIOG_1_pseudo_00026	PBECAIOG_00352	-	HOG18	-	metB	ORF is 66.2% of the average length of hits to this gene.
Macropanesthia rhinoceros str. MACROPArhi	Soil-burrowing	EGDOEAOH_1_pseudo_00017	EGDOEAOH_00295	-	HOG18	-	metB	Predicted fragmentation of a single gene.
Geoscapheus dilatatus str. BGDgi	Soil-burrowing	OJHLIPBB_1_pseudo_00032	OJHLIPBB_00436	-	HOG1	-	metBC	Predicted fragmentation of a single gene.
Geoscapheus dilatatus str. BGDgi	Soil-burrowing	IMJKBDHK_1_pseudo_00034	IMJKBDHK_00438	-	HOG1	-	metBC	Predicted fragmentation of a single gene.
Geoscapheus dilatatus str. BGDmi	Soil-burrowing	MALPLMEO_1_pseudo_00032	MALPLMEO_00437	-	HOG1	-	metBC	Predicted fragmentation of a single gene.
Geoscapheus dilatatus str. BGDpa	Soil-burrowing	MLLNOJCL_1_pseudo_00048	MLLNOJCL_00589	-	HOG1	-	metBC	Predicted fragmentation of a single gene.
Geoscapheus dilatatus str. BGDre	Soil-burrowing	LHEEMHKH_1_pseudo_00031	LHEEMHKH_00436	-	HOG1	-	metBC	Predicted fragmentation of a single gene.
Geoscapheus dilatatus str. BGDwa	Soil-burrowing	AEHLHJKP_1_pseudo_00009	AEHLHJKP_00171	-	HOG1	-	metBC	Predicted fragmentation of a single gene.
Macropanesthia rothi str. BMRO	Soil-burrowing	AOFHBHFL_1_pseudo_00049	AOFHBHFL_00448	AOFHBHFL_00447	HOG516	HOG59	mgtE	Predicted fragmentation of a single gene.
Neogeoscapheus hanni str. BNH	Soil-burrowing	EKCEPCNE_1_pseudo_00022	EKCEPCNE_00176	EKCEPCNE_00177	HOG516	HOG59	mgtE	Predicted fragmentation of a single gene.
Panesthia sloanei str. BPSmg	Wood-feeding	CAIMBEFN_1_pseudo_00025	CAIMBEFN_00450	-	HOG516	-	mgtE	ORF is 19.0% of the average length of hits to this gene.
Geoscapheus dilatatus str. BGDpa	Soil-burrowing	MLLNOJCL_1_pseudo_00019	MLLNOJCL_00211	-	HOG691	-	miaA	Predicted fragmentation of a single gene.
Macropanesthia mutica str. BMM	Soil-burrowing	PBECAIOG_1_pseudo_00008	PBECAIOG_00116	-	HOG691	-	miaA	ORF is 49.0% of the average length of hits to this gene.
Neogeoscapheus dahmsi str. BND	Soil-burrowing	JIKBJABM_1_pseudo_00005	JIKBJABM_00114	-	HOG691	-	miaA	ORF is 125.7% of the average length of hits to this gene.
Panesthia sloanei str. BPSmg	Wood-feeding	CAIMBEFN_1_pseudo_00030	CAIMBEFN_00510	-	HOG691	-	miaA	ORF is 28.5% of the average length of hits to this gene.
Panesthia sloanei str. BPSml	Wood-feeding	JGHHBEEE_1_pseudo_00037	JGHHBEEE_00431	-	HOG691	-	miaA	ORF is 137.0% of the average length of hits to this gene.
Panesthia t. tegminifera str. BPTTE	Wood-feeding	JFDPLCLB_1_pseudo_00051	JFDPLCLB_00517	-	HOG691	-	miaA	ORF is 63.1% of the average length of hits to this gene.
Panesthia t. tryoni str. BPTTk	Wood-feeding	NOMMCICA_1_pseudo_00032	NOMMCICA_00512	-	HOG691	-	miaA	Predicted fragmentation of a single gene.
Parapanesthia gigantea str. BPG	Soil-burrowing	MCOEKCEF_1_pseudo_00007	MCOEKCEF_00115	-	HOG691	-	miaA	Predicted fragmentation of a single gene.
Macropanesthia rothi str. BMRO	Soil-burrowing	AOFHBHFL_1_pseudo_00061	AOFHBHFL_00530	AOFHBHFL_00529	HOG597	-	miaB	ORF is 75.7% of the average length of hits to this gene.
Panesthia sloanei str. BPSml	Wood-feeding	JGHHBEEE_1_pseudo_00035	JGHHBEEE_00408	JGHHBEEE_00407	HOG597	-	miaB	ORF is 71.7% of the average length of hits to this gene.
Macropanesthia kinkuna str. BMK	Soil-burrowing	JHPJFGOG_1_pseudo_00025	JHPJFGOG_00309	JHPJFGOG_00308	HOG381	-	mltD	ORF is 120.9% of the average length of hits to this gene.
Panesthia sloanei str. BPSml	Wood-feeding	JGHHBEEE_1_pseudo_00003	JGHHBEEE_00004	-	HOG381	-	mltD	ORF is 66.6% of the average length of hits to this gene.
Parapanesthia gigantea str. BPG	Soil-burrowing	MCOEKCEF_1_pseudo_00060	MCOEKCEF_00589	MCOEKCEF_00588	HOG124	-	mnmE, trmE	ORF is 78.2% of the average length of hits to this gene.
Parapanesthia gigantea str. BPG	Soil-burrowing	MCOEKCEF_1_pseudo_00003	MCOEKCEF_00006	MCOEKCEF_00007	HOG679	-	mraW, rsmH	Predicted fragmentation of a single gene.
Parapanesthia gigantea str. BPG	Soil-burrowing	MCOEKCEF_1_pseudo_00055	MCOEKCEF_00527	-	HOG180	-	mraW, rsmH	ORF is 21.8% of the average length of hits to this gene.
Geoscapheus c. crenulatus str. BGCC	Soil-burrowing	PHDGAFLN_1_pseudo_00003	PHDGAFLN_00086	PHDGAFLN_00087	HOG174	HOG175	murD	Predicted fragmentation of a single gene.
Geoscapheus dilatatus str. BGDchi	Soil-burrowing	AEHLHJKP_1_pseudo_00024	AEHLHJKP_00353	AEHLHJKP_00354	HOG175	HOG174	murD	Predicted fragmentation of a single gene.
Geoscapheus dilatatus str. BGDgi	Soil-burrowing	IMJKBDHK_1_pseudo_00018	IMJKBDHK_00254	IMJKBDHK_00255	HOG174	HOG175	murD	ORF is 17.9% of the average length of hits to this gene.
Geoscapheus dilatatus str. BGDmi	Soil-burrowing	LAKNHGEL_1_pseudo_00045	LAKNHGEL_00614	LAKNHGEL_00615	HOG175	HOG174	murD	Predicted fragmentation of a single gene.
Geoscapheus dilatatus str. BGDpa	Soil-burrowing	MLLNOJCL_1_pseudo_00030	MLLNOJCL_00406	MLLNOJCL_00407	HOG174	HOG175	murD	ORF is 58.1% of the average length of hits to this gene.
Geoscapheus dilatatus str. BGDre	Soil-burrowing	MALPLMEO_1_pseudo_00017	MALPLMEO_00254	MALPLMEO_00255	HOG174	HOG175	murD	ORF is 55.8% of the average length of hits to this gene.
Geoscapheus dilatatus str. BGDwa	Soil-burrowing	LHEEMHKH_1_pseudo_00016	LHEEMHKH_00256	LHEEMHKH_00255	HOG175	HOG174	murD	ORF is 48.9% of the average length of hits to this gene.
Geoscapheus dilatatus str. BGDye	Soil-burrowing	OJHLIPBB_1_pseudo_00017	OJHLIPBB_00253	OJHLIPBB_00254	HOG174	HOG175	murD	Predicted fragmentation of a single gene.
Geoscapheus robustus str. BGR	Soil-burrowing	AIFGEIJM_1_pseudo_00004	AIFGEIJM_00082	AIFGEIJM_00081	HOG175	HOG174	murD	Predicted fragmentation of a single gene.
Geoscapheus woodwardi str. BGW	Soil-burrowing	NDADPMNP_1_pseudo_00025	NDADPMNP_00206	NDADPMNP_00205	HOG174	HOG175	murD	Predicted fragmentation of a single gene.
Macropanesthia kinkuna str. BMK	Soil-burrowing	JHPJFGOG_1_pseudo_00008	JHPJFGOG_00088	JHPJFGOG_00087	HOG175	HOG174	murD	Predicted fragmentation of a single gene.
Macropanesthia lithgowae str. BML	Soil-burrowing	GELDJELN_1_pseudo_00006	GELDJELN_00084	GELDJELN_00085	HOG174	HOG175	murD	Predicted fragmentation of a single gene.
Macropanesthia mutica str. BMM	Soil-burrowing	PBECAIOG_1_pseudo_00044	PBECAIOG_00542	PBECAIOG_00543	HOG175	HOG174	murD	Predicted fragmentation of a single gene.
Macropanesthia rhinoceros str. MACROPArhi	Soil-burrowing	EGDOEAOH_1_pseudo_00006	EGDOEAOH_00108	EGDOEAOH_00109	HOG174	HOG175	murD	Predicted fragmentation of a single gene.
Macropanesthia rothi str. BMRO	Soil-burrowing	AOFHBHFL_1_pseudo_00004	AOFHBHFL_00084	AOFHBHFL_00083	HOG175	HOG174	murD	Predicted fragmentation of a single gene.
Neogeoscapheus dahmsi str. BND	Soil-burrowing	JIKBJABM_1_pseudo_00030	JIKBJABM_00532	JIKBJABM_00531	HOG174	HOG175	murD	Predicted fragmentation of a single gene.
Neogeoscapheus hanni str. BNH	Soil-burrowing	EKCEPCNE_1_pseudo_00079	EKCEPCNE_00537	EKCEPCNE_00536	HOG175	-	murD	Predicted fragmentation of a single gene.
Neogeoscapheus hanni str. BNH	Soil-burrowing	EKCEPCNE_1_pseudo_00082	EKCEPCNE_00539	-	HOG174	-	murD	Predicted fragmentation of a single gene.
Panesthia obtusa str. BPO	Wood-feeding	HCDDNBJN_1_pseudo_00004	HCDDNBJN_00085	HCDDNBJN_00084	HOG175	HOG174	murD	ORF is 69.4% of the average length of hits to this gene.
Panesthia sloanei str. BPSmg	Wood-feeding	CAIMBEFN_1_pseudo_00003	CAIMBEFN_00087	CAIMBEFN_00086	HOG175	HOG174	murD	ORF is 64.9% of the average length of hits to this gene.
Panesthia sloanei str. BPSml	Wood-feeding	JGHHBEEE_1_pseudo_00018	JGHHBEEE_00226	JGHHBEEE_00225	HOG174	HOG175	murD	ORF is 73.0% of the average length of hits to this gene.
Panesthia t. tegminifera str. BPTTE	Wood-feeding	JFDPLCLB_1_pseudo_00004	JFDPLCLB_00084	JFDPLCLB_00085	HOG174	HOG175	murD	Predicted fragmentation of a single gene.
Panesthia t. tryoni str. BPTTeu	Wood-feeding	JHMFDIDL_1_pseudo_00002	JHMFDIDL_00085	JHMFDIDL_00086	HOG174	HOG175	murD	Predicted fragmentation of a single gene.
Panesthia t. tryoni str. BPTTk	Wood-feeding	NOMMCICA_1_pseudo_00004	NOMMCICA_00086	NOMMCICA_00085	HOG175	HOG174	murD	Predicted fragmentation of a single gene.
Panesthia t. tryoni str. BPTTsa	Wood-feeding	KGKJBDGM_1_pseudo_00008	KGKJBDGM_00086	KGKJBDGM_00085	HOG175	HOG174	murD	ORF is 51.0% of the average length of hits to this gene.
Parapanesthia gigantea str. BPG	Soil-burrowing	MCOEKCEF_1_pseudo_00058	MCOEKCEF_00534	MCOEKCEF_00535	HOG175	HOG174	murD	Predicted fragmentation of a single gene.
Geoscapheus dilatatus str. BGDchi	Soil-burrowing	AEHLHJKP_1_pseudo_00023	AEHLHJKP_00350	AEHLHJKP_00351	HOG87	HOG88	murE	Predicted fragmentation of a single gene.
Geoscapheus dilatatus str. BGDgi	Soil-burrowing	IMJKBDHK_1_pseudo_00019	IMJKBDHK_00257	IMJKBDHK_00258	HOG88	HOG87	murE	ORF is 68.8% of the average length of hits to this gene.
Geoscapheus dilatatus str. BGDpa	Soil-burrowing	MLLNOJCL_1_pseudo_00031	MLLNOJCL_00410	MLLNOJCL_00409	HOG87	HOG88	murE	Predicted fragmentation of a single gene.
Geoscapheus dilatatus str. BGDre	Soil-burrowing	MALPLMEO_1_pseudo_00018	MALPLMEO_00257	MALPLMEO_00258	HOG88	HOG87	murE	Predicted fragmentation of a single gene.
Geoscapheus dilatatus str. BGDwa	Soil-burrowing	LHEEMHKH_1_pseudo_00017	LHEEMHKH_00258	LHEEMHKH_00259	HOG88	HOG87	murE	Predicted fragmentation of a single gene.
Geoscapheus dilatatus str. BGDye	Soil-burrowing	OJHLIPBB_1_pseudo_00018	OJHLIPBB_00257	OJHLIPBB_00256	HOG87	HOG88	murE	Predicted fragmentation of a single gene.
Macropanesthia rothi str. BMRO	Soil-burrowing	AOFHBHFL_1_pseudo_00005	AOFHBHFL_00086	AOFHBHFL_00087	HOG88	HOG87	murE	ORF is 50.3% of the average length of hits to this gene.
Geoscapheus c. crenulatus str. BGCC	Soil-burrowing	PHDGAFLN_1_pseudo_00032	PHDGAFLN_00413	PHDGAFLN_00412	HOG478	HOG477	mvaK	ORF is 125.2% of the average length of hits to this gene.
Geoscapheus dilatatus str. BGDchi	Soil-burrowing	AEHLHJKP_1_pseudo_00001	AEHLHJKP_00041	AEHLHJKP_00040	HOG477	HOG478	mvaK	ORF is 60.9% of the average length of hits to this gene.
Geoscapheus dilatatus str. BGDgi	Soil-burrowing	IMJKBDHK_1_pseudo_00044	IMJKBDHK_00570	IMJKBDHK_00569	HOG478	HOG477	mvaK	Predicted fragmentation of a single gene.
Geoscapheus dilatatus str. BGDmi	Soil-burrowing	LAKNHGEL_1_pseudo_00022	LAKNHGEL_00304	LAKNHGEL_00305	HOG478	HOG477	mvaK	ORF is 137.3% of the average length of hits to this gene.
Geoscapheus dilatatus str. BGDpa	Soil-burrowing	MLLNOJCL_1_pseudo_00011	MLLNOJCL_00112	MLLNOJCL_00111	HOG478	HOG477	mvaK	ORF is 43.8% of the average length of hits to this gene.
Geoscapheus dilatatus str. BGDre	Soil-burrowing	MALPLMEO_1_pseudo_00043	MALPLMEO_00570	MALPLMEO_00569	HOG478	HOG477	mvaK	ORF is 45.3% of the average length of hits to this gene.
Geoscapheus dilatatus str. BGDwa	Soil-burrowing	LHEEMHKH_1_pseudo_00041	LHEEMHKH_00567	LHEEMHKH_00568	HOG477	HOG478	mvaK	ORF is 55.9% of the average length of hits to this gene.
Geoscapheus dilatatus str. BGDye	Soil-burrowing	OJHLIPBB_1_pseudo_00045	OJHLIPBB_00569	OJHLIPBB_00568	HOG478	HOG477	mvaK	ORF is 78.2% of the average length of hits to this gene.
Geoscapheus robustus str. BGR	Soil-burrowing	AIFGEIJM_1_pseudo_00022	AIFGEIJM_00390	AIFGEIJM_00389	HOG478	HOG477	mvaK	Predicted fragmentation of a single gene.
Geoscapheus woodwardi str. BGW	Soil-burrowing	NDADPMNP_1_pseudo_00044	NDADPMNP_00499	NDADPMNP_00500	HOG478	HOG477	mvaK	Predicted fragmentation of a single gene.
Macropanesthia kinkuna str. BMK	Soil-burrowing	JHPJFGOG_1_pseudo_00043	JHPJFGOG_00418	JHPJFGOG_00417	HOG478	HOG477	mvaK	ORF is 34.3% of the average length of hits to this gene.
Macropanesthia lithgowae str. BML	Soil-burrowing	GELDJELN_1_pseudo_00034	GELDJELN_00418	GELDJELN_00417	HOG478	HOG477	mvaK	Predicted fragmentation of a single gene.
Macropanesthia mutica str. BMM	Soil-burrowing	PBECAIOG_1_pseudo_00015	PBECAIOG_00215	PBECAIOG_00214	HOG477	HOG478	mvaK	Predicted fragmentation of a single gene.
Macropanesthia rhinoceros str. MACROPArhi	Soil-burrowing	EGDOEAOH_1_pseudo_00029	EGDOEAOH_00432	EGDOEAOH_00433	HOG477	HOG478	mvaK	Predicted fragmentation of a single gene.
Macropanesthia rothi str. BMRO	Soil-burrowing	AOFHBHFL_1_pseudo_00046	AOFHBHFL_00408	AOFHBHFL_00409	HOG478	-	mvaK	Predicted fragmentation of a single gene.
Neogeoscapheus dahmsi str. BND	Soil-burrowing	JIKBJABM_1_pseudo_00009	JIKBJABM_00213	JIKBJABM_00214	HOG478	HOG477	mvaK	Predicted fragmentation of a single gene.
Neogeoscapheus hanni str. BNH	Soil-burrowing	EKCEPCNE_1_pseudo_00026	EKCEPCNE_00214	EKCEPCNE_00215	HOG478	HOG477	mvaK	Predicted fragmentation of a single gene.
Panesthia australis str. BPAU	Wood-feeding	AFFKFLJK_1_pseudo_00016	AFFKFLJK_00407	AFFKFLJK_00408	HOG477	HOG478	mvaK	ORF is 43.5% of the average length of hits to this gene.
Panesthia obtusa str. BPO	Wood-feeding	HCDDNBJN_1_pseudo_00027	HCDDNBJN_00412	HCDDNBJN_00411	HOG478	HOG477	mvaK	Predicted fragmentation of a single gene.
Panesthia sloanei str. BPSmg	Wood-feeding	CAIMBEFN_1_pseudo_00023	CAIMBEFN_00412	CAIMBEFN_00411	HOG478	HOG477	mvaK	ORF is 62.3% of the average length of hits to this gene.
Panesthia sloanei str. BPSml	Wood-feeding	JGHHBEEE_1_pseudo_00049	JGHHBEEE_00530	JGHHBEEE_00529	HOG477	HOG478	mvaK	Predicted fragmentation of a single gene.
Panesthia t. tegminifera str. BPTTE	Wood-feeding	JFDPLCLB_1_pseudo_00042	JFDPLCLB_00418	JFDPLCLB_00417	HOG478	HOG477	mvaK	Predicted fragmentation of a single gene.
Panesthia t. tryoni str. BPTTeu	Wood-feeding	JHMFDIDL_1_pseudo_00021	JHMFDIDL_00416	JHMFDIDL_00417	HOG477	HOG478	mvaK	Predicted fragmentation of a single gene.
Panesthia t. tryoni str. BPTTk	Wood-feeding	NOMMCICA_1_pseudo_00026	NOMMCICA_00415	NOMMCICA_00414	HOG478	HOG477	mvaK	Predicted fragmentation of a single gene.
Panesthia t. tryoni str. BPTTsa	Wood-feeding	KGKJBDGM_1_pseudo_00041	KGKJBDGM_00412	KGKJBDGM_00411	HOG478	HOG477	mvaK	Predicted fragmentation of a single gene.
Parapanesthia gigantea str. BPG	Soil-burrowing	MCOEKCEF_1_pseudo_00018	MCOEKCEF_00212	MCOEKCEF_00211	HOG477	HOG478	mvaK	Predicted fragmentation of a single gene.
Geoscapheus c. crenulatus str. BGCC	Soil-burrowing	PHDGAFLN_1_pseudo_00001	PHDGAFLN_00023	PHDGAFLN_00024	HOG115	HOG116	nadD	Predicted fragmentation of a single gene.
Geoscapheus dilatatus str. BGDchi	Soil-burrowing	AEHLHJKP_1_pseudo_00026	AEHLHJKP_00414	AEHLHJKP_00415	HOG116	HOG115	nadD	Predicted fragmentation of a single gene.
Geoscapheus dilatatus str. BGDgi	Soil-burrowing	IMJKBDHK_1_pseudo_00015	IMJKBDHK_00194	IMJKBDHK_00193	HOG116	HOG115	nadD	Predicted fragmentation of a single gene.
Geoscapheus dilatatus str. BGDmi	Soil-burrowing	LAKNHGEL_1_pseudo_00005	LAKNHGEL_00072	LAKNHGEL_00071	HOG115	HOG116	nadD	Predicted fragmentation of a single gene.
Geoscapheus dilatatus str. BGDpa	Soil-burrowing	MLLNOJCL_1_pseudo_00027	MLLNOJCL_00345	MLLNOJCL_00346	HOG115	HOG116	nadD	Predicted fragmentation of a single gene.
Geoscapheus dilatatus str. BGDre	Soil-burrowing	MALPLMEO_1_pseudo_00015	MALPLMEO_00194	MALPLMEO_00193	HOG116	HOG115	nadD	Predicted fragmentation of a single gene.
Geoscapheus dilatatus str. BGDwa	Soil-burrowing	LHEEMHKH_1_pseudo_00013	LHEEMHKH_00195	LHEEMHKH_00194	HOG116	HOG115	nadD	Predicted fragmentation of a single gene.
Geoscapheus dilatatus str. BGDye	Soil-burrowing	OJHLIPBB_1_pseudo_00014	OJHLIPBB_00192	OJHLIPBB_00193	HOG115	HOG116	nadD	ORF is 19.0% of the average length of hits to this gene.
Geoscapheus robustus str. BGR	Soil-burrowing	AIFGEIJM_1_pseudo_00001	AIFGEIJM_00020	AIFGEIJM_00019	HOG116	HOG115	nadD	ORF is 47.5% of the average length of hits to this gene.
Geoscapheus woodwardi str. BGW	Soil-burrowing	NDADPMNP_1_pseudo_00028	NDADPMNP_00265	NDADPMNP_00264	HOG115	HOG116	nadD	ORF is 43.2% of the average length of hits to this gene.
Macropanesthia kinkuna str. BMK	Soil-burrowing	JHPJFGOG_1_pseudo_00003	JHPJFGOG_00024	JHPJFGOG_00025	HOG115	HOG116	nadD	ORF is 64.8% of the average length of hits to this gene.
Macropanesthia lithgowae str. BML	Soil-burrowing	GELDJELN_1_pseudo_00001	GELDJELN_00023	GELDJELN_00024	HOG115	HOG116	nadD	ORF is 73.0% of the average length of hits to this gene.
Macropanesthia mutica str. BMM	Soil-burrowing	PBECAIOG_1_pseudo_00047	PBECAIOG_00603	PBECAIOG_00604	HOG116	HOG115	nadD	Predicted fragmentation of a single gene.
Macropanesthia rhinoceros str. MACROPArhi	Soil-burrowing	EGDOEAOH_1_pseudo_00003	EGDOEAOH_00048	EGDOEAOH_00047	HOG116	HOG115	nadD	ORF is 65.8% of the average length of hits to this gene.
Macropanesthia rothi str. BMRO	Soil-burrowing	AOFHBHFL_1_pseudo_00003	AOFHBHFL_00023	AOFHBHFL_00022	HOG116	HOG115	nadD	ORF is 76.7% of the average length of hits to this gene.
Neogeoscapheus dahmsi str. BND	Soil-burrowing	JIKBJABM_1_pseudo_00036	JIKBJABM_00592	JIKBJABM_00593	HOG116	HOG115	nadD	Predicted fragmentation of a single gene.
Neogeoscapheus hanni str. BNH	Soil-burrowing	EKCEPCNE_1_pseudo_00091	EKCEPCNE_00600	-	HOG116	-	nadD	ORF is 76.1% of the average length of hits to this gene.
Neogeoscapheus hanni str. BNH	Soil-burrowing	EKCEPCNE_1_pseudo_00092	EKCEPCNE_00601	EKCEPCNE_00602	HOG115	-	nadD	Predicted fragmentation of a single gene.
Panesthia australis str. BPAU	Wood-feeding	AFFKFLJK_1_pseudo_00001	AFFKFLJK_00023	AFFKFLJK_00024	HOG115	HOG116	nadD	ORF is 52.0% of the average length of hits to this gene.
Panesthia obtusa str. BPO	Wood-feeding	HCDDNBJN_1_pseudo_00001	HCDDNBJN_00024	HCDDNBJN_00023	HOG116	HOG115	nadD	ORF is 60.9% of the average length of hits to this gene.
Panesthia sloanei str. BPSmg	Wood-feeding	CAIMBEFN_1_pseudo_00001	CAIMBEFN_00024	CAIMBEFN_00023	HOG116	HOG115	nadD	ORF is 75.7% of the average length of hits to this gene.
Panesthia sloanei str. BPSml	Wood-feeding	JGHHBEEE_1_pseudo_00019	JGHHBEEE_00288	JGHHBEEE_00287	HOG115	HOG116	nadD	ORF is 47.1% of the average length of hits to this gene.
Panesthia t. tegminifera str. BPTTE	Wood-feeding	JFDPLCLB_1_pseudo_00001	JFDPLCLB_00023	JFDPLCLB_00024	HOG115	HOG116	nadD	ORF is 43.8% of the average length of hits to this gene.
Panesthia t. tryoni str. BPTTeu	Wood-feeding	JHMFDIDL_1_pseudo_00001	JHMFDIDL_00023	JHMFDIDL_00024	HOG115	HOG116	nadD	ORF is 44.5% of the average length of hits to this gene.
Panesthia t. tryoni str. BPTTk	Wood-feeding	NOMMCICA_1_pseudo_00001	NOMMCICA_00023	NOMMCICA_00024	HOG115	HOG116	nadD	ORF is 57.1% of the average length of hits to this gene.
Panesthia t. tryoni str. BPTTsa	Wood-feeding	KGKJBDGM_1_pseudo_00006	KGKJBDGM_00024	KGKJBDGM_00023	HOG116	HOG115	nadD	ORF is 78.2% of the average length of hits to this gene.
Parapanesthia gigantea str. BPG	Soil-burrowing	MCOEKCEF_1_pseudo_00063	MCOEKCEF_00598	MCOEKCEF_00597	HOG115	HOG116	nadD	Predicted fragmentation of a single gene.
Geoscapheus c. crenulatus str. BGCC	Soil-burrowing	PHDGAFLN_1_pseudo_00025	PHDGAFLN_00357	-	HOG432	-	nfsA	ORF is 63.1% of the average length of hits to this gene.
Macropanesthia kinkuna str. BMK	Soil-burrowing	JHPJFGOG_1_pseudo_00034	JHPJFGOG_00363	-	HOG432	-	nfsA	ORF is 75.2% of the average length of hits to this gene.
Macropanesthia lithgowae str. BML	Soil-burrowing	GELDJELN_1_pseudo_00030	GELDJELN_00361	-	HOG432	-	nfsA	Predicted fragmentation of a single gene.
Geoscapheus dilatatus str. BGDmi	Soil-burrowing	LAKNHGEL_1_pseudo_00028	LAKNHGEL_00373	-	HOG411	-	nnrE, nnrD	ORF is 54.1% of the average length of hits to this gene.
Geoscapheus woodwardi str. BGW	Soil-burrowing	NDADPMNP_1_pseudo_00023	NDADPMNP_00192	NDADPMNP_00193	HOG188	HOG16	ompA	ORF is 70.4% of the average length of hits to this gene.
Macropanesthia rhinoceros str. MACROPArhi	Soil-burrowing	EGDOEAOH_1_pseudo_00007	EGDOEAOH_00123	EGDOEAOH_00122	HOG188	HOG16	ompA	Predicted fragmentation of a single gene.
Macropanesthia kinkuna str. BMK	Soil-burrowing	JHPJFGOG_1_pseudo_00044	JHPJFGOG_00421	JHPJFGOG_00422	HOG481	-	ompH	Predicted fragmentation of a single gene.
Geoscapheus dilatatus str. BGDpa	Soil-burrowing	MLLNOJCL_1_pseudo_00013	MLLNOJCL_00127	-	HOG492	-	pdhA	Predicted fragmentation of a single gene.
Neogeoscapheus hanni str. BNH	Soil-burrowing	EKCEPCNE_1_pseudo_00066	EKCEPCNE_00383	-	HOG319	-	pgsA	Predicted fragmentation of a single gene.
Macropanesthia mutica str. BMM	Soil-burrowing	PBECAIOG_1_pseudo_00045	PBECAIOG_00589	-	HOG692	-	pheA	Predicted fragmentation of a single gene.
Macropanesthia kinkuna str. BMK	Soil-burrowing	JHPJFGOG_1_pseudo_00039	JHPJFGOG_00380	JHPJFGOG_00381	HOG446	-	pheT	Predicted fragmentation of a single gene.
Panesthia t. tegminifera str. BPTTE	Wood-feeding	JFDPLCLB_1_pseudo_00038	JFDPLCLB_00378	-	HOG446	-	pheT	Predicted fragmentation of a single gene.
Panesthia t. tryoni str. BPTTeu	Wood-feeding	JHMFDIDL_1_pseudo_00019	JHMFDIDL_00378	JHMFDIDL_00379	HOG38	HOG446	pheT	Predicted fragmentation of a single gene.
Parapanesthia gigantea str. BPG	Soil-burrowing	MCOEKCEF_1_pseudo_00024	MCOEKCEF_00249	-	HOG38	-	pheT	Predicted fragmentation of a single gene.
Geoscapheus dilatatus str. BGDye	Soil-burrowing	OJHLIPBB_1_pseudo_00036	OJHLIPBB_00484	-	HOG397	-	ppiC	Predicted fragmentation of a single gene.
Geoscapheus woodwardi str. BGW	Soil-burrowing	NDADPMNP_1_pseudo_00054	NDADPMNP_00584	NDADPMNP_00583	HOG397	-	ppiC	ORF is 72.4% of the average length of hits to this gene.
Macropanesthia lithgowae str. BML	Soil-burrowing	GELDJELN_1_pseudo_00012	GELDJELN_00190	-	HOG273	-	prc	ORF is 60.5% of the average length of hits to this gene.
Geoscapheus c. crenulatus str. BGCC	Soil-burrowing	PHDGAFLN_1_pseudo_00028	PHDGAFLN_00369	PHDGAFLN_00368	HOG439	HOG53	pth	Predicted fragmentation of a single gene.
Geoscapheus woodwardi str. BGW	Soil-burrowing	NDADPMNP_1_pseudo_00049	NDADPMNP_00540	-	HOG53	-	pth	ORF is 51.0% of the average length of hits to this gene.
Geoscapheus woodwardi str. BGW	Soil-burrowing	NDADPMNP_1_pseudo_00047	NDADPMNP_00539	-	HOG439	-	pth	Predicted fragmentation of a single gene.
Macropanesthia kinkuna str. BMK	Soil-burrowing	JHPJFGOG_1_pseudo_00015	JHPJFGOG_00187	JHPJFGOG_00188	HOG268	-	purL	ORF is 76.8% of the average length of hits to this gene.
Geoscapheus robustus str. BGR	Soil-burrowing	AIFGEIJM_1_pseudo_00007	AIFGEIJM_00171	-	HOG264	-	purM	Predicted fragmentation of a single gene.
Macropanesthia mutica str. BMM	Soil-burrowing	PBECAIOG_1_pseudo_00036	PBECAIOG_00447	-	HOG264	-	purM	Predicted fragmentation of a single gene.
Macropanesthia rhinoceros str. MACROPArhi	Soil-burrowing	EGDOEAOH_1_pseudo_00010	EGDOEAOH_00205	-	HOG264	-	purM	Predicted fragmentation of a single gene.
Parapanesthia gigantea str. BPG	Soil-burrowing	MCOEKCEF_1_pseudo_00048	MCOEKCEF_00440	-	HOG264	-	purM	Predicted fragmentation of a single gene.
Neogeoscapheus hanni str. BNH	Soil-burrowing	EKCEPCNE_1_pseudo_00067	EKCEPCNE_00402	EKCEPCNE_00403	HOG65	-	pyrD	ORF is 30.4% of the average length of hits to this gene.
Parapanesthia gigantea str. BPG	Soil-burrowing	MCOEKCEF_1_pseudo_00043	MCOEKCEF_00402	-	HOG65	-	pyrD	Predicted fragmentation of a single gene.
Geoscapheus c. crenulatus str. BGCC	Soil-burrowing	PHDGAFLN_1_pseudo_00013	PHDGAFLN_00217	PHDGAFLN_00218	HOG30	HOG31	pyrF, pyrE	Predicted fragmentation of a single gene.
Macropanesthia lithgowae str. BML	Soil-burrowing	GELDJELN_1_pseudo_00017	GELDJELN_00218	GELDJELN_00217	HOG31	HOG30	pyrF, pyrE	Predicted fragmentation of a single gene.
Macropanesthia rothi str. BMRO	Soil-burrowing	AOFHBHFL_1_pseudo_00024	AOFHBHFL_00215	AOFHBHFL_00216	HOG30	HOG31	pyrF, pyrE	ORF is 10.7% of the average length of hits to this gene.
Panesthia t. tegminifera str. BPTTE	Wood-feeding	JFDPLCLB_1_pseudo_00017	JFDPLCLB_00216	-	HOG30	-	pyrF, pyrE	Predicted fragmentation of a single gene.
Panesthia t. tryoni str. BPTTk	Wood-feeding	NOMMCICA_1_pseudo_00015	NOMMCICA_00219	NOMMCICA_00220	HOG30	HOG31	pyrF, pyrE	Predicted fragmentation of a single gene.
Parapanesthia gigantea str. BPG	Soil-burrowing	MCOEKCEF_1_pseudo_00045	MCOEKCEF_00403	-	HOG30	-	pyrF, pyrE	ORF is 14.7% of the average length of hits to this gene.
Parapanesthia gigantea str. BPG	Soil-burrowing	MCOEKCEF_1_pseudo_00001	MCOEKCEF_00001	-	HOG682	-	queA	ORF is 28.3% of the average length of hits to this gene.
Geoscapheus dilatatus str. BGDchi	Soil-burrowing	AEHLHJKP_1_pseudo_00020	AEHLHJKP_00302	AEHLHJKP_00303	HOG223	HOG10	queE	ORF is 12.5% of the average length of hits to this gene.
Geoscapheus dilatatus str. BGDpa	Soil-burrowing	MLLNOJCL_1_pseudo_00034	MLLNOJCL_00456	MLLNOJCL_00455	HOG223	HOG10	queE	Predicted fragmentation of a single gene.
Geoscapheus dilatatus str. BGDre	Soil-burrowing	MALPLMEO_1_pseudo_00021	MALPLMEO_00305	MALPLMEO_00306	HOG10	HOG223	queE	Predicted fragmentation of a single gene.
Geoscapheus dilatatus str. BGDwa	Soil-burrowing	LHEEMHKH_1_pseudo_00019	LHEEMHKH_00305	LHEEMHKH_00306	HOG10	HOG223	queE	Predicted fragmentation of a single gene.
Geoscapheus dilatatus str. BGDye	Soil-burrowing	OJHLIPBB_1_pseudo_00021	OJHLIPBB_00304	OJHLIPBB_00305	HOG10	HOG223	queE	Predicted fragmentation of a single gene.
Macropanesthia kinkuna str. BMK	Soil-burrowing	JHPJFGOG_1_pseudo_00051	JHPJFGOG_00475	JHPJFGOG_00476	HOG60	HOG61	recG	Predicted fragmentation of a single gene.
Macropanesthia rothi str. BMRO	Soil-burrowing	AOFHBHFL_1_pseudo_00051	AOFHBHFL_00465	AOFHBHFL_00466	HOG60	HOG61	recG	Predicted fragmentation of a single gene.
Neogeoscapheus hanni str. BNH	Soil-burrowing	EKCEPCNE_1_pseudo_00019	EKCEPCNE_00159	EKCEPCNE_00160	HOG61	HOG60	recG	Predicted fragmentation of a single gene.
Panesthia t. tryoni str. BPTTsa	Wood-feeding	KGKJBDGM_1_pseudo_00046	KGKJBDGM_00465	KGKJBDGM_00464	HOG61	HOG60	recG	Predicted fragmentation of a single gene.
Parapanesthia gigantea str. BPG	Soil-burrowing	MCOEKCEF_1_pseudo_00014	MCOEKCEF_00157	-	HOG532	-	recG	Predicted fragmentation of a single gene.
Panesthia australis str. BPAU	Wood-feeding	AFFKFLJK_1_pseudo_00008	AFFKFLJK_00222	-	HOG308	-	rho	Predicted fragmentation of a single gene.
Geoscapheus dilatatus str. BGDchi	Soil-burrowing	AEHLHJKP_1_pseudo_00028	AEHLHJKP_00480	-	HOG75	-	rlpR	Predicted fragmentation of a single gene.
Geoscapheus dilatatus str. BGDgi	Soil-burrowing	IMJKBDHK_1_pseudo_00010	IMJKBDHK_00127	-	HOG75	-	rlpR	Predicted fragmentation of a single gene.
Geoscapheus dilatatus str. BGDmi	Soil-burrowing	LAKNHGEL_1_pseudo_00009	LAKNHGEL_00137	-	HOG75	-	rlpR	ORF is 65.7% of the average length of hits to this gene.
Geoscapheus dilatatus str. BGDpa	Soil-burrowing	MLLNOJCL_1_pseudo_00025	MLLNOJCL_00280	-	HOG75	-	rlpR	Predicted fragmentation of a single gene.
Geoscapheus dilatatus str. BGDre	Soil-burrowing	MALPLMEO_1_pseudo_00011	MALPLMEO_00128	-	HOG75	-	rlpR	ORF is 50.0% of the average length of hits to this gene.
Geoscapheus dilatatus str. BGDwa	Soil-burrowing	LHEEMHKH_1_pseudo_00011	LHEEMHKH_00129	-	HOG75	-	rlpR	ORF is 125.2% of the average length of hits to this gene.
Geoscapheus dilatatus str. BGDye	Soil-burrowing	OJHLIPBB_1_pseudo_00010	OJHLIPBB_00127	-	HOG75	-	rlpR	ORF is 15.9% of the average length of hits to this gene.
Panesthia obtusa str. BPO	Wood-feeding	HCDDNBJN_1_pseudo_00036	HCDDNBJN_00576	-	HOG75	-	rlpR	ORF is 78.2% of the average length of hits to this gene.
Geoscapheus dilatatus str. BGDye	Soil-burrowing	OJHLIPBB_1_pseudo_00044	OJHLIPBB_00567	-	HOG476	-	rluB	Predicted fragmentation of a single gene.
Geoscapheus woodwardi str. BGW	Soil-burrowing	NDADPMNP_1_pseudo_00043	NDADPMNP_00460	-	HOG517	-	rluD	Predicted fragmentation of a single gene.
Macropanesthia kinkuna str. BMK	Soil-burrowing	JHPJFGOG_1_pseudo_00066	JHPJFGOG_00619	JHPJFGOG_00620	HOG668	-	rnr	ORF is 32.5% of the average length of hits to this gene.
Panesthia t. tryoni str. BPTTk	Wood-feeding	NOMMCICA_1_pseudo_00036	NOMMCICA_00608	-	HOG668	-	rnr	ORF is 14.2% of the average length of hits to this gene.
Macropanesthia mutica str. BMM	Soil-burrowing	PBECAIOG_1_pseudo_00002	PBECAIOG_00011	-	HOG21	-	rpiB	ORF is 241.8% of the average length of hits to this gene.
Panesthia sloanei str. BPSmg	Wood-feeding	CAIMBEFN_1_pseudo_00036	CAIMBEFN_00614	-	HOG21	-	rpiB	Predicted fragmentation of a single gene.
Panesthia sloanei str. BPSml	Wood-feeding	JGHHBEEE_1_pseudo_00023	JGHHBEEE_00323	-	HOG21	-	rpiB	Predicted fragmentation of a single gene.
Macropanesthia kinkuna str. BMK	Soil-burrowing	JHPJFGOG_1_pseudo_00053	JHPJFGOG_00495	-	HOG551	-	rplS	Predicted fragmentation of a single gene.
Geoscapheus c. crenulatus str. BGCC	Soil-burrowing	PHDGAFLN_1_pseudo_00042	PHDGAFLN_00572	PHDGAFLN_00571	HOG82	HOG83	rplV	Predicted fragmentation of a single gene.
Neogeoscapheus dahmsi str. BND	Soil-burrowing	JIKBJABM_1_pseudo_00035	JIKBJABM_00582	-	HOG126	-	rpsF	Predicted fragmentation of a single gene.
Panesthia t. tryoni str. BPTTsa	Wood-feeding	KGKJBDGM_1_pseudo_00042	KGKJBDGM_00434	-	HOG501	-	rpsO	Predicted fragmentation of a single gene.
Macropanesthia kinkuna str. BMK	Soil-burrowing	JHPJFGOG_1_pseudo_00063	JHPJFGOG_00593	JHPJFGOG_00592	HOG644	-	secY	Predicted fragmentation of a single gene.
Panesthia sloanei str. BPSml	Wood-feeding	JGHHBEEE_1_pseudo_00043	JGHHBEEE_00470	-	HOG537	-	serC	Predicted fragmentation of a single gene.
Geoscapheus dilatatus str. BGDre	Soil-burrowing	MALPLMEO_1_pseudo_00022	MALPLMEO_00309	MALPLMEO_00310	HOG13	HOG93	serS	Predicted fragmentation of a single gene.
Geoscapheus dilatatus str. BGDye	Soil-burrowing	OJHLIPBB_1_pseudo_00022	OJHLIPBB_00308	OJHLIPBB_00309	HOG13	HOG93	serS	Predicted fragmentation of a single gene.
Neogeoscapheus hanni str. BNH	Soil-burrowing	EKCEPCNE_1_pseudo_00075	EKCEPCNE_00480	EKCEPCNE_00479	HOG93	-	serS	Predicted fragmentation of a single gene.
Geoscapheus woodwardi str. BGW	Soil-burrowing	NDADPMNP_1_pseudo_00022	NDADPMNP_00191	-	HOG189	-	smpB	Predicted fragmentation of a single gene.
Macropanesthia lithgowae str. BML	Soil-burrowing	GELDJELN_1_pseudo_00007	GELDJELN_00099	-	HOG189	-	smpB	ORF is 29.3% of the average length of hits to this gene.
Macropanesthia mutica str. BMM	Soil-burrowing	PBECAIOG_1_pseudo_00043	PBECAIOG_00528	-	HOG189	-	smpB	ORF is 76.4% of the average length of hits to this gene.
Panesthia t. tryoni str. BPTTk	Wood-feeding	NOMMCICA_1_pseudo_00005	NOMMCICA_00100	-	HOG189	-	smpB	ORF is 64.7% of the average length of hits to this gene.
Geoscapheus dilatatus str. BGDgi	Soil-burrowing	IMJKBDHK_1_pseudo_00014	IMJKBDHK_00168	IMJKBDHK_00167	HOG71	HOG70	topA	Predicted fragmentation of a single gene.
Geoscapheus robustus str. BGR	Soil-burrowing	AIFGEIJM_1_pseudo_00036	AIFGEIJM_00597	AIFGEIJM_00598	HOG70	HOG71	topA	ORF is 51.0% of the average length of hits to this gene.
Geoscapheus woodwardi str. BGW	Soil-burrowing	NDADPMNP_1_pseudo_00030	NDADPMNP_00291	NDADPMNP_00292	HOG71	HOG70	topA	Predicted fragmentation of a single gene.
Macropanesthia kinkuna str. BMK	Soil-burrowing	JHPJFGOG_1_pseudo_00068	JHPJFGOG_00633	JHPJFGOG_00634	HOG70	HOG71	topA	ORF is 20.2% of the average length of hits to this gene.
Macropanesthia lithgowae str. BML	Soil-burrowing	GELDJELN_1_pseudo_00060	GELDJELN_00625	GELDJELN_00624	HOG71	HOG70	topA	ORF is 27.4% of the average length of hits to this gene.
Macropanesthia mutica str. BMM	Soil-burrowing	PBECAIOG_1_pseudo_00001	PBECAIOG_00003	PBECAIOG_00004	HOG71	HOG70	topA	ORF is 45.0% of the average length of hits to this gene.
Macropanesthia rhinoceros str. MACROPArhi	Soil-burrowing	EGDOEAOH_1_pseudo_00002	EGDOEAOH_00022	EGDOEAOH_00021	HOG71	HOG70	topA	Predicted fragmentation of a single gene.
Macropanesthia rothi str. BMRO	Soil-burrowing	AOFHBHFL_1_pseudo_00070	AOFHBHFL_00617	AOFHBHFL_00616	HOG71	HOG70	topA	ORF is 128.5% of the average length of hits to this gene.
Neogeoscapheus dahmsi str. BND	Soil-burrowing	JIKBJABM_1_pseudo_00001	JIKBJABM_00003	JIKBJABM_00004	HOG71	HOG70	topA	ORF is 55.9% of the average length of hits to this gene.
Neogeoscapheus hanni str. BNH	Soil-burrowing	EKCEPCNE_1_pseudo_00001	EKCEPCNE_00004	EKCEPCNE_00003	HOG70	HOG71	topA	ORF is 76.4% of the average length of hits to this gene.
Panesthia obtusa str. BPO	Wood-feeding	HCDDNBJN_1_pseudo_00039	HCDDNBJN_00617	HCDDNBJN_00616	HOG71	HOG70	topA	ORF is 49.2% of the average length of hits to this gene.
Panesthia sloanei str. BPSmg	Wood-feeding	CAIMBEFN_1_pseudo_00037	CAIMBEFN_00621	CAIMBEFN_00622	HOG70	HOG71	topA	Predicted fragmentation of a single gene.
Panesthia sloanei str. BPSml	Wood-feeding	JGHHBEEE_1_pseudo_00022	JGHHBEEE_00316	JGHHBEEE_00315	HOG70	HOG71	topA	ORF is 53.2% of the average length of hits to this gene.
Panesthia t. tryoni str. BPTTeu	Wood-feeding	JHMFDIDL_1_pseudo_00033	JHMFDIDL_00624	JHMFDIDL_00623	HOG71	HOG70	topA	ORF is 72.9% of the average length of hits to this gene.
Panesthia t. tryoni str. BPTTk	Wood-feeding	NOMMCICA_1_pseudo_00039	NOMMCICA_00622	NOMMCICA_00623	HOG70	HOG71	topA	Predicted fragmentation of a single gene.
Panesthia t. tryoni str. BPTTsa	Wood-feeding	KGKJBDGM_1_pseudo_00058	KGKJBDGM_00619	KGKJBDGM_00618	HOG71	HOG70	topA	ORF is 47.2% of the average length of hits to this gene.
Parapanesthia gigantea str. BPG	Soil-burrowing	MCOEKCEF_1_pseudo_00002	MCOEKCEF_00004	MCOEKCEF_00003	HOG70	HOG71	topA	ORF is 41.9% of the average length of hits to this gene.
Macropanesthia rothi str. BMRO	Soil-burrowing	AOFHBHFL_1_pseudo_00029	AOFHBHFL_00263	AOFHBHFL_00262	HOG340	-	trmU, mnmA	ORF is 78.2% of the average length of hits to this gene.
Geoscapheus c. crenulatus str. BGCC	Soil-burrowing	PHDGAFLN_1_pseudo_00007	PHDGAFLN_00124	-	HOG696	-	trpFB, trpB	ORF is 71.4% of the average length of hits to this gene.
Macropanesthia kinkuna str. BMK	Soil-burrowing	JHPJFGOG_1_pseudo_00012	JHPJFGOG_00125	-	HOG696	-	trpFB, trpB	ORF is 71.6% of the average length of hits to this gene.
Macropanesthia lithgowae str. BML	Soil-burrowing	GELDJELN_1_pseudo_00010	GELDJELN_00122	GELDJELN_00123	HOG25	HOG696	trpFB, trpB	Predicted fragmentation of a single gene.
Macropanesthia rhinoceros str. MACROPArhi	Soil-burrowing	EGDOEAOH_1_pseudo_00009	EGDOEAOH_00147	-	HOG696	-	trpFB, trpB	ORF is 45.1% of the average length of hits to this gene.
Macropanesthia rothi str. BMRO	Soil-burrowing	AOFHBHFL_1_pseudo_00011	AOFHBHFL_00121	-	HOG696	-	trpFB, trpB	ORF is 26.4% of the average length of hits to this gene.
Neogeoscapheus dahmsi str. BND	Soil-burrowing	JIKBJABM_1_pseudo_00026	JIKBJABM_00494	-	HOG696	-	trpFB, trpB	ORF is 27.3% of the average length of hits to this gene.
Neogeoscapheus hanni str. BNH	Soil-burrowing	EKCEPCNE_1_pseudo_00077	EKCEPCNE_00499	-	HOG696	-	trpFB, trpB	Predicted fragmentation of a single gene.
Panesthia australis str. BPAU	Wood-feeding	AFFKFLJK_1_pseudo_00004	AFFKFLJK_00121	-	HOG696	-	trpFB, trpB	Predicted fragmentation of a single gene.
Panesthia obtusa str. BPO	Wood-feeding	HCDDNBJN_1_pseudo_00006	HCDDNBJN_00122	-	HOG696	-	trpFB, trpB	Predicted fragmentation of a single gene.
Panesthia sloanei str. BPSmg	Wood-feeding	CAIMBEFN_1_pseudo_00005	CAIMBEFN_00124	-	HOG696	-	trpFB, trpB	Predicted fragmentation of a single gene.
Panesthia sloanei str. BPSml	Wood-feeding	JGHHBEEE_1_pseudo_00016	JGHHBEEE_00188	-	HOG696	-	trpFB, trpB	Predicted fragmentation of a single gene.
Panesthia t. tegminifera str. BPTTE	Wood-feeding	JFDPLCLB_1_pseudo_00008	JFDPLCLB_00121	-	HOG696	-	trpFB, trpB	Predicted fragmentation of a single gene.
Panesthia t. tryoni str. BPTTeu	Wood-feeding	JHMFDIDL_1_pseudo_00004	JHMFDIDL_00123	-	HOG696	-	trpFB, trpB	Predicted fragmentation of a single gene.
Panesthia t. tryoni str. BPTTk	Wood-feeding	NOMMCICA_1_pseudo_00008	NOMMCICA_00124	NOMMCICA_00123	HOG696	HOG25	trpFB, trpB	ORF is 18.7% of the average length of hits to this gene.
Panesthia t. tryoni str. BPTTsa	Wood-feeding	KGKJBDGM_1_pseudo_00010	KGKJBDGM_00123	-	HOG696	-	trpFB, trpB	ORF is 76.4% of the average length of hits to this gene.
Parapanesthia gigantea str. BPG	Soil-burrowing	MCOEKCEF_1_pseudo_00052	MCOEKCEF_00496	-	HOG696	-	trpFB, trpB	ORF is 65.0% of the average length of hits to this gene.
Geoscapheus c. crenulatus str. BGCC	Soil-burrowing	PHDGAFLN_1_pseudo_00006	PHDGAFLN_00121	-	HOG693	-	trpG	ORF is 75.1% of the average length of hits to this gene.
Macropanesthia kinkuna str. BMK	Soil-burrowing	JHPJFGOG_1_pseudo_00011	JHPJFGOG_00122	-	HOG693	-	trpG	Predicted fragmentation of a single gene.
Macropanesthia lithgowae str. BML	Soil-burrowing	GELDJELN_1_pseudo_00009	GELDJELN_00119	-	HOG693	-	trpG	Predicted fragmentation of a single gene.
Macropanesthia rhinoceros str. MACROPArhi	Soil-burrowing	EGDOEAOH_1_pseudo_00008	EGDOEAOH_00144	-	HOG693	-	trpG	Predicted fragmentation of a single gene.
Macropanesthia rothi str. BMRO	Soil-burrowing	AOFHBHFL_1_pseudo_00010	AOFHBHFL_00118	-	HOG693	-	trpG	ORF is 72.6% of the average length of hits to this gene.
Neogeoscapheus dahmsi str. BND	Soil-burrowing	JIKBJABM_1_pseudo_00027	JIKBJABM_00497	-	HOG693	-	trpG	ORF is 49.7% of the average length of hits to this gene.
Neogeoscapheus hanni str. BNH	Soil-burrowing	EKCEPCNE_1_pseudo_00078	EKCEPCNE_00502	-	HOG693	-	trpG	Predicted fragmentation of a single gene.
Panesthia australis str. BPAU	Wood-feeding	AFFKFLJK_1_pseudo_00003	AFFKFLJK_00118	-	HOG693	-	trpG	Predicted fragmentation of a single gene.
Panesthia obtusa str. BPO	Wood-feeding	HCDDNBJN_1_pseudo_00005	HCDDNBJN_00119	-	HOG693	-	trpG	Predicted fragmentation of a single gene.
Panesthia sloanei str. BPSmg	Wood-feeding	CAIMBEFN_1_pseudo_00004	CAIMBEFN_00121	-	HOG693	-	trpG	ORF is 56.5% of the average length of hits to this gene.
Panesthia sloanei str. BPSml	Wood-feeding	JGHHBEEE_1_pseudo_00017	JGHHBEEE_00191	-	HOG693	-	trpG	Predicted fragmentation of a single gene.
Panesthia t. tegminifera str. BPTTE	Wood-feeding	JFDPLCLB_1_pseudo_00007	JFDPLCLB_00118	-	HOG693	-	trpG	ORF is 50.3% of the average length of hits to this gene.
Panesthia t. tryoni str. BPTTeu	Wood-feeding	JHMFDIDL_1_pseudo_00003	JHMFDIDL_00120	-	HOG693	-	trpG	ORF is 13.5% of the average length of hits to this gene.
Panesthia t. tryoni str. BPTTk	Wood-feeding	NOMMCICA_1_pseudo_00007	NOMMCICA_00120	-	HOG693	-	trpG	Predicted fragmentation of a single gene.
Panesthia t. tryoni str. BPTTsa	Wood-feeding	KGKJBDGM_1_pseudo_00009	KGKJBDGM_00120	-	HOG693	-	trpG	Predicted fragmentation of a single gene.
Parapanesthia gigantea str. BPG	Soil-burrowing	MCOEKCEF_1_pseudo_00053	MCOEKCEF_00499	-	HOG693	-	trpG	ORF is 34.5% of the average length of hits to this gene.
Neogeoscapheus hanni str. BNH	Soil-burrowing	EKCEPCNE_1_pseudo_00042	EKCEPCNE_00307	-	HOG392	-	tsaD	ORF is 61.1% of the average length of hits to this gene.
Geoscapheus c. crenulatus str. BGCC	Soil-burrowing	PHDGAFLN_1_pseudo_00036	PHDGAFLN_00476	PHDGAFLN_00475	HOG67	-	ung	Predicted fragmentation of a single gene.
Macropanesthia kinkuna str. BMK	Soil-burrowing	JHPJFGOG_1_pseudo_00052	JHPJFGOG_00483	-	HOG539	-	ung	ORF is 50.0% of the average length of hits to this gene.
Neogeoscapheus hanni str. BNH	Soil-burrowing	EKCEPCNE_1_pseudo_00018	EKCEPCNE_00152	-	HOG67	-	ung	ORF is 54.9% of the average length of hits to this gene.
Geoscapheus dilatatus str. BGDchi	Soil-burrowing	AEHLHJKP_1_pseudo_00014	AEHLHJKP_00241	AEHLHJKP_00240	HOG9	HOG12	ureAB	ORF is 50.3% of the average length of hits to this gene.
Geoscapheus dilatatus str. BGDpa	Soil-burrowing	MLLNOJCL_1_pseudo_00041	MLLNOJCL_00518	MLLNOJCL_00519	HOG9	HOG12	ureAB	ORF is 78.2% of the average length of hits to this gene.
Geoscapheus dilatatus str. BGDre	Soil-burrowing	MALPLMEO_1_pseudo_00027	MALPLMEO_00368	-	HOG9	-	ureAB	ORF is 75.3% of the average length of hits to this gene.
Geoscapheus dilatatus str. BGDwa	Soil-burrowing	LHEEMHKH_1_pseudo_00025	LHEEMHKH_00368	LHEEMHKH_00367	HOG12	HOG9	ureAB	Predicted fragmentation of a single gene.
Geoscapheus dilatatus str. BGDye	Soil-burrowing	OJHLIPBB_1_pseudo_00027	OJHLIPBB_00367	-	HOG9	-	ureAB	ORF is 15.7% of the average length of hits to this gene.
Geoscapheus dilatatus str. BGDchi	Soil-burrowing	AEHLHJKP_1_pseudo_00013	AEHLHJKP_00238	AEHLHJKP_00239	HOG2	HOG8	ureC	ORF is 51.0% of the average length of hits to this gene.
Geoscapheus dilatatus str. BGDgi	Soil-burrowing	IMJKBDHK_1_pseudo_00028	IMJKBDHK_00368	IMJKBDHK_00367	HOG8	HOG78	ureC	Predicted fragmentation of a single gene.
Geoscapheus dilatatus str. BGDgi	Soil-burrowing	IMJKBDHK_1_pseudo_00030	IMJKBDHK_00371	-	HOG91	-	ureC	Predicted fragmentation of a single gene.
Geoscapheus dilatatus str. BGDgi	Soil-burrowing	IMJKBDHK_1_pseudo_00029	IMJKBDHK_00369	IMJKBDHK_00370	HOG2	-	ureC	Predicted fragmentation of a single gene.
Geoscapheus dilatatus str. BGDmi	Soil-burrowing	LAKNHGEL_1_pseudo_00038	LAKNHGEL_00502	LAKNHGEL_00501	HOG2	HOG91	ureC	Predicted fragmentation of a single gene.
Geoscapheus dilatatus str. BGDmi	Soil-burrowing	LAKNHGEL_1_pseudo_00040	LAKNHGEL_00505	-	HOG78	-	ureC	Predicted fragmentation of a single gene.
Geoscapheus dilatatus str. BGDpa	Soil-burrowing	MLLNOJCL_1_pseudo_00044	MLLNOJCL_00523	MLLNOJCL_00522	HOG91	HOG2	ureC	Predicted fragmentation of a single gene.
Geoscapheus dilatatus str. BGDpa	Soil-burrowing	MLLNOJCL_1_pseudo_00042	MLLNOJCL_00521	MLLNOJCL_00520	HOG8	HOG78	ureC	Predicted fragmentation of a single gene.
Geoscapheus dilatatus str. BGDre	Soil-burrowing	MALPLMEO_1_pseudo_00029	MALPLMEO_00371	MALPLMEO_00372	HOG91	-	ureC	Predicted fragmentation of a single gene.
Geoscapheus dilatatus str. BGDre	Soil-burrowing	MALPLMEO_1_pseudo_00028	MALPLMEO_00370	MALPLMEO_00369	HOG8	-	ureC	Predicted fragmentation of a single gene.
Geoscapheus dilatatus str. BGDwa	Soil-burrowing	LHEEMHKH_1_pseudo_00026	LHEEMHKH_00369	-	HOG78	-	ureC	Predicted fragmentation of a single gene.
Geoscapheus dilatatus str. BGDye	Soil-burrowing	OJHLIPBB_1_pseudo_00028	OJHLIPBB_00368	OJHLIPBB_00369	HOG8	-	ureC	ORF is 35.7% of the average length of hits to this gene.
Macropanesthia mutica str. BMM	Soil-burrowing	PBECAIOG_1_pseudo_00033	PBECAIOG_00423	PBECAIOG_00424	HOG91	-	ureC	ORF is 76.4% of the average length of hits to this gene.
Neogeoscapheus hanni str. BNH	Soil-burrowing	EKCEPCNE_1_pseudo_00071	EKCEPCNE_00420	EKCEPCNE_00419	HOG78	HOG285	ureC	ORF is 65.1% of the average length of hits to this gene.
Geoscapheus c. crenulatus str. BGCC	Soil-burrowing	PHDGAFLN_1_pseudo_00035	PHDGAFLN_00467	PHDGAFLN_00466	HOG531	HOG42	uvrD	Predicted fragmentation of a single gene.
Macropanesthia mutica str. BMM	Soil-burrowing	PBECAIOG_1_pseudo_00012	PBECAIOG_00161	PBECAIOG_00160	HOG42	HOG531	uvrD	Predicted fragmentation of a single gene.
Macropanesthia rothi str. BMRO	Soil-burrowing	AOFHBHFL_1_pseudo_00050	AOFHBHFL_00463	AOFHBHFL_00464	HOG42	HOG531	uvrD	ORF is 70.2% of the average length of hits to this gene.
Neogeoscapheus dahmsi str. BND	Soil-burrowing	JIKBJABM_1_pseudo_00008	JIKBJABM_00159	JIKBJABM_00160	HOG531	HOG42	uvrD	Predicted fragmentation of a single gene.
Panesthia sloanei str. BPSmg	Wood-feeding	CAIMBEFN_1_pseudo_00027	CAIMBEFN_00465	CAIMBEFN_00464	HOG531	HOG42	uvrD	Predicted fragmentation of a single gene.
Panesthia sloanei str. BPSml	Wood-feeding	JGHHBEEE_1_pseudo_00044	JGHHBEEE_00477	JGHHBEEE_00476	HOG42	HOG531	uvrD	Predicted fragmentation of a single gene.
Panesthia t. tegminifera str. BPTTE	Wood-feeding	JFDPLCLB_1_pseudo_00009	JFDPLCLB_00172	JFDPLCLB_00173	HOG257	-	uvrD	ORF is 189.7% of the average length of hits to this gene.
Panesthia t. tegminifera str. BPTTE	Wood-feeding	JFDPLCLB_1_pseudo_00029	JFDPLCLB_00313	JFDPLCLB_00314	HOG385	-	wzxC	ORF is 52.0% of the average length of hits to this gene.
Panesthia t. tryoni str. BPTTeu	Wood-feeding	JHMFDIDL_1_pseudo_00025	JHMFDIDL_00462	-	HOG24	-	ygfA	ORF is 125.2% of the average length of hits to this gene.
Panesthia t. tryoni str. BPTTsa	Wood-feeding	KGKJBDGM_1_pseudo_00045	KGKJBDGM_00455	-	HOG24	-	ygfA	Predicted fragmentation of a single gene.
Macropanesthia lithgowae str. BML	Soil-burrowing	GELDJELN_1_pseudo_00052	GELDJELN_00549	-	HOG609	-	yidC	Predicted fragmentation of a single gene.
Neogeoscapheus hanni str. BNH	Soil-burrowing	EKCEPCNE_1_pseudo_00007	EKCEPCNE_00079	EKCEPCNE_00078	HOG63	-	yidC	ORF is 44.5% of the average length of hits to this gene.
Panesthia t. tegminifera str. BPTTE	Wood-feeding	JFDPLCLB_1_pseudo_00060	JFDPLCLB_00553	-	HOG63	-	yidC	Predicted fragmentation of a single gene.
Panesthia t. tryoni str. BPTTsa	Wood-feeding	KGKJBDGM_1_pseudo_00052	KGKJBDGM_00543	-	HOG609	-	yidC	ORF is 72.9% of the average length of hits to this gene.
